## Supplementary material for "Single-cell transcriptomic atlas of frontoinsular cortex reveals molecular correlates of selective neuronal vulnerability in FTD": Suppl.Table_4: Suppl.Table4c.xlsx (part 2 of 3)

### Sheet: Sheet 1 - Suppl.Table4c (continued)
names	scores	logfoldchanges	pvals	pvals_adj	cluster
LPO	-1.31385	-0.270409	0.188938	0.350694	L5_ET_TOX3
AL844908.1	-1.31389	-1.82746	0.188947	0.350694	L5_ET_TOX3
AC073283.3	-1.31402	-0.162899	0.188883	0.350615	L5_ET_TOX3
AC009063.2	-1.3142	-0.106499	0.188821	0.350521	L5_ET_TOX3
AL354710.2	-1.31445	-0.256427	0.188735	0.350382	L5_ET_TOX3
UTP6	-1.31451	-0.0514182	0.188715	0.350365	L5_ET_TOX3
LINC00638	-1.31466	-0.809694	0.188667	0.350321	L5_ET_TOX3
AC004832.3	-1.31467	-17.6518	0.188704	0.350364	L5_ET_TOX3
GOLGA6L2	-1.31518	-2.5127	0.188522	0.35015	L5_ET_TOX3
LINC01589	-1.31518	-17.6331	0.188534	0.35015	L5_ET_TOX3
DIAPH1	-1.31523	-0.0369166	0.188475	0.350101	L5_ET_TOX3
SLC25A33	-1.31581	-0.0736494	0.188279	0.349839	L5_ET_TOX3
CXCL13	-1.31585	-0.625263	0.188272	0.349839	L5_ET_TOX3
MANBA	-1.3161	-0.0430009	0.188183	0.349742	L5_ET_TOX3
LINC02393	-1.31635	-0.858998	0.188098	0.349603	L5_ET_TOX3
TIAF1	-1.31715	-0.161244	0.187832	0.34921	L5_ET_TOX3
CD164L2	-1.3173	-0.874196	0.187783	0.349141	L5_ET_TOX3
AMT	-1.31747	-0.318409	0.187723	0.349048	L5_ET_TOX3
AL445209.1	-1.31762	-18.8825	0.187717	0.349048	L5_ET_TOX3
AL358075.2	-1.31762	-0.392986	0.187673	0.349016	L5_ET_TOX3
AC245100.1	-1.31784	-0.274088	0.187599	0.3489	L5_ET_TOX3
AL121906.2	-1.31786	-0.444461	0.187592	0.3489	L5_ET_TOX3
AL445430.2	-1.31808	-0.262883	0.18752	0.348792	L5_ET_TOX3
CD300A	-1.31836	-1.64853	0.18745	0.348682	L5_ET_TOX3
Z93241.1	-1.31902	-0.743083	0.187209	0.348255	L5_ET_TOX3
AC005833.1	-1.31912	-0.336586	0.187171	0.348225	L5_ET_TOX3
CDPF1	-1.31968	-0.299273	0.186984	0.347896	L5_ET_TOX3
CHRM3-AS1	-1.31974	-0.496135	0.186964	0.347891	L5_ET_TOX3
AC233728.1	-1.31985	-17.7682	0.18697	0.347891	L5_ET_TOX3
CERS1	-1.32029	-0.104407	0.186781	0.3476	L5_ET_TOX3
AC090844.3	-1.32042	-1.11768	0.186745	0.347554	L5_ET_TOX3
C1QL1	-1.32074	-0.612351	0.18663	0.347359	L5_ET_TOX3
CLRN1	-1.32076	-0.310533	0.186622	0.347359	L5_ET_TOX3
SAA1	-1.32097	-1.09284	0.18656	0.347269	L5_ET_TOX3
AC005609.4	-1.32108	-0.561038	0.186518	0.347211	L5_ET_TOX3
AC008080.4	-1.32142	-1.00106	0.186409	0.347068	L5_ET_TOX3
CCDC37-DT	-1.32178	-17.8796	0.186327	0.346977	L5_ET_TOX3
AC016065.1	-1.3221	-0.187183	0.186176	0.346736	L5_ET_TOX3
LINC02351	-1.32213	-17.6923	0.18621	0.346779	L5_ET_TOX3
AL390778.1	-1.32222	-0.387305	0.186136	0.346681	L5_ET_TOX3
BFAR	-1.32234	-0.0742176	0.186098	0.34663	L5_ET_TOX3
SEC14L2	-1.32261	-0.142689	0.186006	0.346504	L5_ET_TOX3
DQX1	-1.32337	-0.357572	0.185754	0.34613	L5_ET_TOX3
AC008966.2	-1.32345	-0.282955	0.185726	0.346108	L5_ET_TOX3
AC092953.2	-1.32351	-0.489001	0.185708	0.346106	L5_ET_TOX3
NIPAL1	-1.32381	-0.134135	0.185607	0.345937	L5_ET_TOX3
LINC01889	-1.32429	-0.76041	0.18545	0.345706	L5_ET_TOX3
GFY	-1.3244	-0.698182	0.185412	0.345654	L5_ET_TOX3
GFOD1-AS1	-1.32441	-0.860992	0.18541	0.345654	L5_ET_TOX3
AC000032.1	-1.32464	-0.948144	0.185335	0.345592	L5_ET_TOX3
MTFMT	-1.32474	-0.0440128	0.185299	0.345544	L5_ET_TOX3
AC105914.2	-1.32478	-1.21852	0.185295	0.345544	L5_ET_TOX3
DCDC2B	-1.32498	-0.18613	0.18522	0.345477	L5_ET_TOX3
AC233309.1	-1.32519	-18.0117	0.185192	0.345465	L5_ET_TOX3
LINC01918	-1.32529	-0.360426	0.185115	0.345343	L5_ET_TOX3
AC073352.2	-1.32554	-18.1749	0.185078	0.345293	L5_ET_TOX3
MLKL	-1.32606	-0.565037	0.184861	0.344948	L5_ET_TOX3
RANBP3L	-1.3261	-0.177405	0.18485	0.344947	L5_ET_TOX3
TELO2	-1.32623	-0.149627	0.184807	0.344887	L5_ET_TOX3
PIH1D3	-1.32657	-0.908805	0.184697	0.344703	L5_ET_TOX3
WAC-AS1	-1.32672	-0.0531395	0.184645	0.344645	L5_ET_TOX3
ZNF670-ZNF695	-1.32679	-0.111762	0.184619	0.344638	L5_ET_TOX3
RAP1GAP	-1.32682	-0.0366884	0.184611	0.344638	L5_ET_TOX3
CALML3	-1.32686	-17.8096	0.18464	0.344645	L5_ET_TOX3
U91324.1	-1.32696	-0.438266	0.184564	0.344574	L5_ET_TOX3
TAT	-1.32726	-0.886474	0.184468	0.344424	L5_ET_TOX3
CENPS	-1.3275	-0.324586	0.184386	0.344302	L5_ET_TOX3
AL132780.3	-1.32754	-0.599678	0.184372	0.344297	L5_ET_TOX3
TRIM17	-1.32778	-0.108194	0.184291	0.344186	L5_ET_TOX3
AL135818.2	-1.32782	-0.32779	0.184279	0.344183	L5_ET_TOX3
AL353747.2	-1.32792	-1.4098	0.18426	0.344168	L5_ET_TOX3
AL355810.1	-1.32803	-0.377334	0.184209	0.344113	L5_ET_TOX3
ATG9B	-1.32809	-0.190242	0.184191	0.344098	L5_ET_TOX3
AL807761.3	-1.32809	-17.8602	0.184232	0.344135	L5_ET_TOX3
AC020651.1	-1.32819	-0.569472	0.184158	0.344057	L5_ET_TOX3
GSX1	-1.32846	-17.9672	0.18411	0.344027	L5_ET_TOX3
NEK8	-1.32849	-0.371861	0.18406	0.343974	L5_ET_TOX3
RGS17	-1.32855	-0.0391322	0.184039	0.343974	L5_ET_TOX3
LINC01862	-1.32893	-1.69	0.18393	0.343853	L5_ET_TOX3
DSG2-AS1	-1.32917	-0.552761	0.183834	0.343752	L5_ET_TOX3
AC020916.2	-1.32939	-17.6175	0.183805	0.343719	L5_ET_TOX3
LINC01243	-1.32954	-1.96229	0.183737	0.343671	L5_ET_TOX3
TGFB3	-1.33007	-0.217452	0.183536	0.343356	L5_ET_TOX3
CD27	-1.33025	-0.315899	0.183479	0.34331	L5_ET_TOX3
LINC01865	-1.33039	-0.199657	0.183431	0.34324	L5_ET_TOX3
SLC6A1-AS1	-1.3304	-0.424487	0.183429	0.34324	L5_ET_TOX3
AC091271.1	-1.33069	-0.183059	0.183333	0.343116	L5_ET_TOX3
AC005209.1	-1.33089	-1.29773	0.183274	0.343046	L5_ET_TOX3
HBA1	-1.33106	-0.546097	0.183212	0.34297	L5_ET_TOX3
AC024601.1	-1.33127	-0.107936	0.183143	0.342861	L5_ET_TOX3
MTA2	-1.33152	-0.154097	0.183061	0.342727	L5_ET_TOX3
CACNA1C-AS3	-1.33192	-0.514275	0.182928	0.342518	L5_ET_TOX3
SCAMP1-AS1	-1.33197	-0.175834	0.182912	0.342509	L5_ET_TOX3
FZD5	-1.33223	-0.230692	0.182827	0.342399	L5_ET_TOX3
AC126763.1	-1.33225	-1.38203	0.182832	0.342399	L5_ET_TOX3
AC007834.1	-1.33242	-0.731895	0.182769	0.34234	L5_ET_TOX3
IPO11	-1.33252	-0.0331054	0.182731	0.34229	L5_ET_TOX3
GDPD5	-1.33264	-0.0915045	0.182692	0.342275	L5_ET_TOX3
FFAR1	-1.33265	-17.8656	0.182732	0.34229	L5_ET_TOX3
OR10A5	-1.33327	-1.51723	0.182495	0.341947	L5_ET_TOX3
AC079174.2	-1.33337	-0.175869	0.182451	0.341905	L5_ET_TOX3
TRIM66	-1.33408	-0.0920491	0.18222	0.341532	L5_ET_TOX3
AL118508.2	-1.33431	-17.7273	0.182186	0.341488	L5_ET_TOX3
NOP2	-1.33446	-0.249195	0.182095	0.341398	L5_ET_TOX3
FAM27C	-1.33473	-0.244384	0.182006	0.341291	L5_ET_TOX3
GGPS1	-1.33485	-0.0817794	0.181967	0.341237	L5_ET_TOX3
MEF2B	-1.335	-17.6222	0.181962	0.341237	L5_ET_TOX3
LINC02066	-1.33533	-17.7822	0.181853	0.341103	L5_ET_TOX3
RELA	-1.33537	-0.123931	0.181797	0.341019	L5_ET_TOX3
SGO1	-1.33549	-0.7165	0.181759	0.340987	L5_ET_TOX3
AC013480.1	-1.33559	-0.210851	0.181725	0.340942	L5_ET_TOX3
APAF1	-1.33575	-0.0626133	0.181672	0.340864	L5_ET_TOX3
SPINK2	-1.33577	-1.4325	0.181672	0.340864	L5_ET_TOX3
AC100849.2	-1.3376	-1.40515	0.181074	0.339841	L5_ET_TOX3
ZNF852	-1.33794	-0.0758328	0.180959	0.339647	L5_ET_TOX3
ULBP2	-1.3382	-0.230734	0.180873	0.339523	L5_ET_TOX3
AL359922.2	-1.33833	-1.08645	0.180836	0.339474	L5_ET_TOX3
AC011523.1	-1.33882	-0.695849	0.180672	0.339216	L5_ET_TOX3
AL365277.1	-1.33886	-0.498836	0.180661	0.339216	L5_ET_TOX3
ZBTB11-AS1	-1.33904	-0.2897	0.180601	0.339132	L5_ET_TOX3
AL121759.1	-1.33919	-0.783843	0.180553	0.339063	L5_ET_TOX3
AL162258.2	-1.33941	-0.796039	0.180482	0.338968	L5_ET_TOX3
LINC01635	-1.33948	-1.1361	0.180457	0.338942	L5_ET_TOX3
AC008073.2	-1.33982	-0.274244	0.180347	0.338794	L5_ET_TOX3
CCR8	-1.33997	-1.04084	0.180304	0.338734	L5_ET_TOX3
LINC00957	-1.34014	-0.197859	0.180241	0.338635	L5_ET_TOX3
AC004825.2	-1.34033	-0.434325	0.180182	0.33856	L5_ET_TOX3
IQCD	-1.34035	-0.219719	0.180175	0.33856	L5_ET_TOX3
PRNCR1	-1.34057	-0.161299	0.180101	0.338472	L5_ET_TOX3
AC097375.1	-1.34078	-0.297756	0.180033	0.338384	L5_ET_TOX3
ZC2HC1B	-1.34127	-2.42623	0.17991	0.338192	L5_ET_TOX3
MS4A5	-1.34135	-0.802823	0.179851	0.338101	L5_ET_TOX3
RMI1	-1.34163	-0.0961367	0.179757	0.337943	L5_ET_TOX3
AP000790.4	-1.34179	-0.609994	0.179708	0.337871	L5_ET_TOX3
SORBS2	-1.34198	-0.0209386	0.179645	0.337792	L5_ET_TOX3
AC010266.2	-1.34202	-0.436328	0.179633	0.337789	L5_ET_TOX3
LINC02572	-1.3422	-0.313833	0.179575	0.33772	L5_ET_TOX3
CATSPERG	-1.3425	-0.0971988	0.179476	0.337574	L5_ET_TOX3
LINC02413	-1.34258	-0.548751	0.17945	0.337545	L5_ET_TOX3
HTR3E-AS1	-1.34296	-0.268717	0.179329	0.337336	L5_ET_TOX3
BX664730.1	-1.34312	-17.841	0.179317	0.337334	L5_ET_TOX3
FADS1	-1.34318	-0.082888	0.179257	0.33724	L5_ET_TOX3
CILP2	-1.34347	-0.634919	0.179165	0.337107	L5_ET_TOX3
LINC02499	-1.34391	-18.1286	0.179063	0.336935	L5_ET_TOX3
C1orf74	-1.344	-0.18155	0.178989	0.336837	L5_ET_TOX3
ISY1	-1.34409	-0.12292	0.178962	0.336837	L5_ET_TOX3
AL160291.1	-1.34471	-0.269124	0.178762	0.336528	L5_ET_TOX3
GHDC	-1.34515	-0.235064	0.17862	0.33628	L5_ET_TOX3
CYB561A3	-1.34526	-0.144868	0.178582	0.336229	L5_ET_TOX3
KRT40	-1.34539	-1.27434	0.17855	0.336187	L5_ET_TOX3
SLC35G3	-1.34543	-2.11225	0.178548	0.336187	L5_ET_TOX3
AC113383.1	-1.34556	-0.0716631	0.178487	0.336142	L5_ET_TOX3
AC005324.1	-1.34581	-1.05353	0.178414	0.336069	L5_ET_TOX3
AC022509.1	-1.34582	-18.0825	0.178446	0.336111	L5_ET_TOX3
AURKC	-1.34629	-0.23336	0.17825	0.335781	L5_ET_TOX3
AFP	-1.34649	-18.4007	0.178229	0.33576	L5_ET_TOX3
OSGIN1	-1.34651	-0.387651	0.178179	0.335688	L5_ET_TOX3
NPIPA1	-1.34665	-0.0659974	0.178134	0.33564	L5_ET_TOX3
AC117373.1	-1.34681	-1.11345	0.178086	0.335589	L5_ET_TOX3
AJ003147.2	-1.34751	-0.0810412	0.177857	0.335178	L5_ET_TOX3
ALX4	-1.34758	-0.376678	0.177838	0.335178	L5_ET_TOX3
ATOH7	-1.34769	-0.477433	0.1778	0.33513	L5_ET_TOX3
AMELX	-1.34794	-17.6985	0.177763	0.33508	L5_ET_TOX3
AC135178.2	-1.34814	-1.65068	0.177671	0.334965	L5_ET_TOX3
SIM2	-1.3483	-0.284526	0.177603	0.334897	L5_ET_TOX3
KCTD6	-1.34838	-0.0751017	0.177577	0.334867	L5_ET_TOX3
TAS2R4	-1.34848	-0.114799	0.177545	0.334825	L5_ET_TOX3
DEFB131B	-1.34852	-0.402541	0.177534	0.334825	L5_ET_TOX3
LINC01581	-1.34913	-0.545969	0.177339	0.334517	L5_ET_TOX3
SIK1	-1.35001	-0.582511	0.177055	0.33408	L5_ET_TOX3
PFKP	-1.35041	-0.0413861	0.176926	0.333934	L5_ET_TOX3
AL360013.2	-1.35056	-17.5475	0.176923	0.333934	L5_ET_TOX3
TBX21	-1.35092	-1.43277	0.176768	0.333696	L5_ET_TOX3
IGLV10-54	-1.35108	-0.469289	0.176714	0.333613	L5_ET_TOX3
TVP23B	-1.35109	-0.0973569	0.176708	0.333613	L5_ET_TOX3
ARHGEF39	-1.35144	-0.475541	0.176597	0.33343	L5_ET_TOX3
MAP3K14-AS1	-1.35209	-0.344374	0.176389	0.333077	L5_ET_TOX3
AC093893.1	-1.35215	-0.237702	0.17637	0.333064	L5_ET_TOX3
SLN	-1.35215	-0.701256	0.176371	0.333064	L5_ET_TOX3
Z82190.2	-1.35217	-0.0993838	0.176363	0.333064	L5_ET_TOX3
AL592211.1	-1.35233	-0.398855	0.176313	0.333018	L5_ET_TOX3
AL390961.1	-1.35253	-17.5907	0.176291	0.333012	L5_ET_TOX3
CCL25	-1.35278	-1.00484	0.176178	0.332875	L5_ET_TOX3
AC105206.2	-1.35311	-0.243049	0.176063	0.332678	L5_ET_TOX3
SLC9A4	-1.35313	-1.23864	0.176062	0.332678	L5_ET_TOX3
TRIM49D1	-1.3534	-17.6242	0.176013	0.332662	L5_ET_TOX3
AC139099.3	-1.35341	-0.97127	0.175974	0.332627	L5_ET_TOX3
AL139351.1	-1.35346	-17.5545	0.175993	0.332643	L5_ET_TOX3
TEX22	-1.35368	-0.14139	0.175882	0.332479	L5_ET_TOX3
AC025437.3	-1.35385	-17.5466	0.175871	0.332479	L5_ET_TOX3
GOLGA8H	-1.35417	-0.512453	0.175727	0.332278	L5_ET_TOX3
ZNF554	-1.35445	-0.124865	0.175635	0.332163	L5_ET_TOX3
AC099499.2	-1.35455	-17.8474	0.175646	0.332164	L5_ET_TOX3
LRRC14B	-1.35471	-17.8172	0.175594	0.332106	L5_ET_TOX3
ADAMTS13	-1.35491	-0.0762739	0.175487	0.331942	L5_ET_TOX3
TSPAN32	-1.35505	-0.643264	0.175445	0.331902	L5_ET_TOX3
ERVV-2	-1.35514	-1.10361	0.175422	0.331877	L5_ET_TOX3
FUT10	-1.35527	-0.0694942	0.175374	0.331806	L5_ET_TOX3
FBXO22	-1.3554	-0.0441401	0.175334	0.33175	L5_ET_TOX3
AC109583.3	-1.35566	-17.6247	0.175292	0.33169	L5_ET_TOX3
AC004233.2	-1.35573	-0.406733	0.175228	0.331648	L5_ET_TOX3
PDGFRL	-1.35605	-0.111806	0.175127	0.331553	L5_ET_TOX3
CEACAM18	-1.35608	-17.4519	0.175158	0.331593	L5_ET_TOX3
AC022898.1	-1.35614	-0.947908	0.175101	0.331525	L5_ET_TOX3
OR5C1	-1.35668	-17.9477	0.174969	0.331315	L5_ET_TOX3
LINC00411	-1.35693	-17.8951	0.174889	0.331222	L5_ET_TOX3
AC097491.1	-1.357	-17.536	0.174867	0.3312	L5_ET_TOX3
SRRM5	-1.35736	-0.212291	0.174708	0.330938	L5_ET_TOX3
ZFP3	-1.35744	-0.108082	0.174683	0.330909	L5_ET_TOX3
FUT3	-1.35758	-0.507824	0.174639	0.330875	L5_ET_TOX3
STK40	-1.35789	-0.0656673	0.17454	0.330716	L5_ET_TOX3
AC068338.2	-1.3582	-0.526617	0.174444	0.330596	L5_ET_TOX3
C14orf180	-1.35824	-0.43306	0.174432	0.330596	L5_ET_TOX3
AC008770.1	-1.3583	-0.479904	0.174413	0.330593	L5_ET_TOX3
AP001330.2	-1.35833	-17.6514	0.174446	0.330596	L5_ET_TOX3
NATD1	-1.35848	-0.24364	0.174352	0.330498	L5_ET_TOX3
CCNB3	-1.35887	-0.324596	0.174231	0.330287	L5_ET_TOX3
OR8B3	-1.35907	-1.23073	0.174173	0.330235	L5_ET_TOX3
SCEL	-1.35916	-0.495305	0.174139	0.330206	L5_ET_TOX3
AL136038.2	-1.35939	-18.0516	0.17411	0.330175	L5_ET_TOX3
AC026801.2	-1.35958	-0.446288	0.174006	0.329998	L5_ET_TOX3
AC008074.3	-1.35999	-0.343845	0.173876	0.329789	L5_ET_TOX3
AC012645.1	-1.36024	-0.200943	0.173797	0.3297	L5_ET_TOX3
OR52E6	-1.36026	-1.14696	0.173794	0.3297	L5_ET_TOX3
SRRD	-1.36052	-0.140963	0.173709	0.329591	L5_ET_TOX3
CFAP126	-1.36101	-0.928028	0.173557	0.32936	L5_ET_TOX3
CFAP43	-1.36117	-0.0576616	0.173502	0.329301	L5_ET_TOX3
AC123567.2	-1.36154	-0.224642	0.173387	0.329115	L5_ET_TOX3
CALCA	-1.36201	-17.3756	0.173281	0.328945	L5_ET_TOX3
AC010183.2	-1.36202	-17.7579	0.173278	0.328945	L5_ET_TOX3
KRT23	-1.36243	-0.856549	0.173112	0.32877	L5_ET_TOX3
AP000904.1	-1.3625	-17.9338	0.173125	0.328775	L5_ET_TOX3
PLIN1	-1.36272	-0.376748	0.173014	0.328661	L5_ET_TOX3
B2M	-1.36286	-0.124435	0.172968	0.328612	L5_ET_TOX3
C1orf105	-1.36292	-0.317052	0.172949	0.328597	L5_ET_TOX3
FERD3L	-1.36293	-18.0244	0.17299	0.328635	L5_ET_TOX3
CCER1	-1.36295	-0.669758	0.172941	0.328597	L5_ET_TOX3
IMMP1L	-1.36303	-0.0433617	0.172915	0.328589	L5_ET_TOX3
AC022173.1	-1.3631	-17.7291	0.172937	0.328597	L5_ET_TOX3
AC079148.1	-1.36325	-0.290249	0.172846	0.328497	L5_ET_TOX3
AP000238.1	-1.36326	-1.70093	0.17286	0.328505	L5_ET_TOX3
LINC01143	-1.36344	-17.1617	0.17283	0.328487	L5_ET_TOX3
AC096659.1	-1.36381	-17.4152	0.172713	0.328302	L5_ET_TOX3
FCAMR	-1.3641	-1.86578	0.172589	0.328123	L5_ET_TOX3
LINC01150	-1.36422	-1.73463	0.172558	0.328087	L5_ET_TOX3
CCPG1	-1.36423	-0.0260372	0.17254	0.328072	L5_ET_TOX3
JRK	-1.3644	-0.0971181	0.172484	0.327985	L5_ET_TOX3
AC011396.1	-1.36457	-17.2266	0.172475	0.327985	L5_ET_TOX3
DNAH3	-1.36462	-0.148601	0.172416	0.327903	L5_ET_TOX3
IL13	-1.36462	-0.905826	0.172417	0.327903	L5_ET_TOX3
TBC1D10C	-1.36472	-0.433722	0.172384	0.327892	L5_ET_TOX3
AC009902.3	-1.36525	-0.318838	0.172218	0.327616	L5_ET_TOX3
ARHGAP11A	-1.36526	-0.257171	0.172214	0.327616	L5_ET_TOX3
AC020922.4	-1.36533	-1.14562	0.172198	0.327616	L5_ET_TOX3
AC011511.2	-1.36586	-0.157903	0.172024	0.327325	L5_ET_TOX3
PHACTR2-AS1	-1.36592	-0.344185	0.172007	0.327325	L5_ET_TOX3
AC026495.1	-1.36602	-0.753139	0.171977	0.327293	L5_ET_TOX3
FOXH1	-1.36617	-0.360067	0.171928	0.32722	L5_ET_TOX3
C6orf118	-1.36642	-0.339395	0.171849	0.327127	L5_ET_TOX3
AL035588.1	-1.36643	-0.556748	0.171849	0.327127	L5_ET_TOX3
AL021368.3	-1.36666	-0.130397	0.171776	0.327045	L5_ET_TOX3
AC004076.1	-1.3668	-0.0512981	0.171731	0.327	L5_ET_TOX3
AC020980.1	-1.36698	-0.751706	0.171674	0.32691	L5_ET_TOX3
AL133245.1	-1.36704	-0.369008	0.171654	0.32691	L5_ET_TOX3
RASSF8-AS1	-1.36708	-0.0914756	0.171644	0.32691	L5_ET_TOX3
AL356133.2	-1.36717	-18.2145	0.171657	0.32691	L5_ET_TOX3
AP003500.2	-1.36722	-2.80414	0.171635	0.32691	L5_ET_TOX3
UGT1A8	-1.36726	-2.21379	0.171609	0.32691	L5_ET_TOX3
AC092807.3	-1.36744	-0.124916	0.171528	0.326827	L5_ET_TOX3
AC073257.1	-1.36766	-18.3029	0.171506	0.326803	L5_ET_TOX3
KIAA1257	-1.36783	-0.0671182	0.171407	0.326713	L5_ET_TOX3
LRRC45	-1.36812	-0.183957	0.171317	0.326619	L5_ET_TOX3
AP001330.1	-1.36902	-0.285454	0.171035	0.326139	L5_ET_TOX3
NCBP2-AS1	-1.36906	-0.609016	0.171022	0.326135	L5_ET_TOX3
AL139280.1	-1.36914	-0.788153	0.170999	0.326127	L5_ET_TOX3
FAM240B	-1.36931	-1.58834	0.170957	0.326068	L5_ET_TOX3
OAZ3	-1.36934	-0.340529	0.170935	0.326064	L5_ET_TOX3
KRT84	-1.36954	-1.70082	0.170889	0.326016	L5_ET_TOX3
AC007687.1	-1.36968	-1.24379	0.170835	0.325951	L5_ET_TOX3
NAA35	-1.36987	-0.0378802	0.170771	0.32587	L5_ET_TOX3
AL050320.1	-1.36998	-2.08601	0.170754	0.32587	L5_ET_TOX3
AL391650.1	-1.37	-17.3614	0.170772	0.32587	L5_ET_TOX3
SEC31B	-1.37002	-0.0677056	0.170724	0.325837	L5_ET_TOX3
GIGYF2	-1.3703	-0.0280878	0.170638	0.325693	L5_ET_TOX3
AL445488.1	-1.37052	-0.607101	0.170572	0.325586	L5_ET_TOX3
AL590490.1	-1.37069	-0.374146	0.170514	0.325495	L5_ET_TOX3
TGFB3-AS1	-1.37136	-18.1971	0.170349	0.325198	L5_ET_TOX3
AC017101.1	-1.37182	-0.117457	0.170163	0.324882	L5_ET_TOX3
XCR1	-1.37223	-17.7666	0.170079	0.324741	L5_ET_TOX3
GPR158-AS1	-1.3723	-0.148079	0.170013	0.324635	L5_ET_TOX3
AC079949.1	-1.37234	-0.581019	0.170002	0.324633	L5_ET_TOX3
LINC02104	-1.37262	-17.3717	0.169957	0.324605	L5_ET_TOX3
LINC02569	-1.37264	-17.9051	0.16995	0.324605	L5_ET_TOX3
LINC00305	-1.373	-0.530542	0.169796	0.324371	L5_ET_TOX3
AC093330.1	-1.37306	-0.373711	0.169776	0.324371	L5_ET_TOX3
AC129507.2	-1.37329	-2.08206	0.169722	0.324292	L5_ET_TOX3
AC004702.1	-1.37336	-0.171453	0.169684	0.324259	L5_ET_TOX3
AL583804.1	-1.37352	-0.812665	0.169638	0.324189	L5_ET_TOX3
AC084871.2	-1.37368	-0.313278	0.169584	0.324105	L5_ET_TOX3
ATF5	-1.37369	-0.225105	0.169582	0.324105	L5_ET_TOX3
GYPB	-1.37381	-0.147014	0.169545	0.324076	L5_ET_TOX3
AC073521.1	-1.37454	-1.92263	0.169327	0.323711	L5_ET_TOX3
INPP5B	-1.37469	-0.0435299	0.169271	0.323622	L5_ET_TOX3
GRAPL	-1.37531	-17.4594	0.169123	0.323378	L5_ET_TOX3
AP002414.5	-1.37536	-18.0914	0.169106	0.323365	L5_ET_TOX3
AC122710.1	-1.37538	-0.272858	0.169055	0.3233	L5_ET_TOX3
ANKHD1	-1.37547	-0.112705	0.169029	0.323276	L5_ET_TOX3
AC136475.4	-1.3755	-17.4221	0.169062	0.3233	L5_ET_TOX3
AC244453.2	-1.37555	-0.851197	0.169008	0.323275	L5_ET_TOX3
AC100858.2	-1.37592	-2.11989	0.168908	0.323102	L5_ET_TOX3
FGF11	-1.37618	-1.58584	0.16882	0.322953	L5_ET_TOX3
FAM95B1	-1.37631	-0.0668947	0.168769	0.322915	L5_ET_TOX3
HTR4	-1.37636	-0.052416	0.168752	0.3229	L5_ET_TOX3
PANO1	-1.37653	-0.514549	0.1687	0.322821	L5_ET_TOX3
AC079790.1	-1.37686	-0.206217	0.168599	0.322666	L5_ET_TOX3
MYO3A	-1.37731	-0.104316	0.168459	0.322475	L5_ET_TOX3
AC118553.1	-1.37739	-0.342172	0.168435	0.322466	L5_ET_TOX3
AC005845.1	-1.37811	-18.0017	0.168256	0.322183	L5_ET_TOX3
TKTL2	-1.3784	-17.8306	0.168166	0.322087	L5_ET_TOX3
LINC02585	-1.37871	-0.272283	0.168026	0.321857	L5_ET_TOX3
KIFC2	-1.37873	-0.0558517	0.168021	0.321857	L5_ET_TOX3
BX470102.1	-1.37899	-17.8028	0.167985	0.321817	L5_ET_TOX3
AUNIP	-1.37905	-0.205246	0.167922	0.321715	L5_ET_TOX3
AC016168.1	-1.37914	-1.2927	0.167901	0.321695	L5_ET_TOX3
FOXR1	-1.37924	-0.948924	0.167871	0.321657	L5_ET_TOX3
AC011462.1	-1.37928	-0.265189	0.167852	0.321639	L5_ET_TOX3
MAST4-AS1	-1.37937	-0.405957	0.167824	0.321625	L5_ET_TOX3
LRRC46	-1.37944	-0.488631	0.167803	0.321603	L5_ET_TOX3
GJB4	-1.37993	-0.987937	0.167656	0.32136	L5_ET_TOX3
AC018648.1	-1.37995	-0.281642	0.167646	0.32136	L5_ET_TOX3
AC104119.1	-1.37996	-0.804986	0.167644	0.32136	L5_ET_TOX3
BGLAP	-1.37996	-1.06173	0.16765	0.32136	L5_ET_TOX3
IQCH	-1.38026	-0.0542262	0.167548	0.321268	L5_ET_TOX3
PKMYT1	-1.38096	-0.328098	0.167333	0.320936	L5_ET_TOX3
Z68323.1	-1.38097	-2.24604	0.167355	0.320936	L5_ET_TOX3
AC025822.1	-1.38106	-17.4724	0.167345	0.320936	L5_ET_TOX3
AL591845.1	-1.38158	-0.0796944	0.167143	0.320691	L5_ET_TOX3
AC008035.1	-1.38159	-1.29534	0.167147	0.320691	L5_ET_TOX3
AL359815.1	-1.38163	-0.50548	0.16713	0.320691	L5_ET_TOX3
AC127496.3	-1.38173	-17.7932	0.167142	0.320691	L5_ET_TOX3
TRNAU1AP	-1.38179	-0.0574737	0.167081	0.320691	L5_ET_TOX3
AC064874.1	-1.38197	-0.343789	0.167023	0.320645	L5_ET_TOX3
AC012184.1	-1.38264	-0.214493	0.166816	0.320306	L5_ET_TOX3
AC004448.1	-1.3827	-17.5621	0.166842	0.320337	L5_ET_TOX3
LINC00364	-1.38282	-17.6811	0.166808	0.320306	L5_ET_TOX3
AC055713.1	-1.38284	-0.226036	0.166757	0.32023	L5_ET_TOX3
AC091906.1	-1.38285	-0.613018	0.166754	0.32023	L5_ET_TOX3
CHMP4C	-1.38313	-1.1148	0.166673	0.320107	L5_ET_TOX3
PARD6G-AS1	-1.38326	-0.071446	0.166629	0.320062	L5_ET_TOX3
FOXG1-AS1	-1.38333	-0.0581949	0.166605	0.320054	L5_ET_TOX3
LINC00261	-1.38366	-17.9456	0.166551	0.319968	L5_ET_TOX3
AC005096.1	-1.38404	-1.33688	0.166402	0.319778	L5_ET_TOX3
AC008940.1	-1.38406	-17.2501	0.166426	0.319787	L5_ET_TOX3
AC106771.1	-1.38409	-17.9837	0.166418	0.319787	L5_ET_TOX3
EIF1AX-AS1	-1.38429	-17.9533	0.166356	0.31971	L5_ET_TOX3
GRPR	-1.38463	-0.711708	0.166212	0.319491	L5_ET_TOX3
AL356859.1	-1.38478	-18.0905	0.166206	0.319491	L5_ET_TOX3
AC021218.1	-1.38481	-17.3701	0.166196	0.319491	L5_ET_TOX3
FKBP7	-1.38499	-0.29028	0.166097	0.319346	L5_ET_TOX3
CHST7	-1.38517	-0.183116	0.166043	0.319262	L5_ET_TOX3
AC131254.3	-1.38547	-18.1861	0.165997	0.319192	L5_ET_TOX3
ZNF787	-1.38556	-0.117538	0.165925	0.319108	L5_ET_TOX3
OR2A25	-1.38557	-1.38432	0.165933	0.319108	L5_ET_TOX3
LINC02276	-1.38576	-1.7373	0.16588	0.319044	L5_ET_TOX3
HIST1H4D	-1.38605	-17.6988	0.165819	0.318964	L5_ET_TOX3
IGSF23	-1.38618	-0.421001	0.165736	0.318843	L5_ET_TOX3
TAL2	-1.38627	-1.01756	0.165714	0.318843	L5_ET_TOX3
NUP160	-1.38651	-0.0555964	0.165635	0.318725	L5_ET_TOX3
LRRN4	-1.38659	-0.734639	0.16561	0.318697	L5_ET_TOX3
AC012213.4	-1.38689	-0.177932	0.165518	0.318558	L5_ET_TOX3
AC016526.4	-1.38697	-0.785576	0.165498	0.318538	L5_ET_TOX3
UBE2E1-AS1	-1.38728	-0.943503	0.165404	0.318376	L5_ET_TOX3
ATP6V1FNB	-1.38753	-0.31217	0.165324	0.31828	L5_ET_TOX3
AC046130.2	-1.3876	-0.256791	0.165301	0.318255	L5_ET_TOX3
IP6K2	-1.38768	-0.0483835	0.165278	0.318229	L5_ET_TOX3
CBLL2	-1.38776	-1.24286	0.165264	0.318222	L5_ET_TOX3
TOR2A	-1.38794	-0.179633	0.165196	0.318111	L5_ET_TOX3
ZNF280D	-1.38836	-0.0383845	0.165072	0.317947	L5_ET_TOX3
HIST1H3F	-1.38843	-18.195	0.165091	0.317947	L5_ET_TOX3
LINC00526	-1.38863	-0.23931	0.164987	0.317841	L5_ET_TOX3
AC018529.1	-1.38906	-1.49786	0.164865	0.317663	L5_ET_TOX3
AC145285.2	-1.38914	-0.350971	0.164834	0.317622	L5_ET_TOX3
AMELY	-1.38954	-17.4063	0.164755	0.317544	L5_ET_TOX3
AC007422.1	-1.38984	-17.8725	0.164663	0.317389	L5_ET_TOX3
ZSCAN5B	-1.38994	-1.2929	0.164603	0.31737	L5_ET_TOX3
AL389885.1	-1.38994	-18.0241	0.164635	0.317389	L5_ET_TOX3
OSGEPL1	-1.39019	-0.107292	0.164513	0.317234	L5_ET_TOX3
KIAA1551	-1.3904	-0.047235	0.164451	0.317148	L5_ET_TOX3
CFAP20	-1.39041	-0.107908	0.164446	0.317148	L5_ET_TOX3
LYRM4	-1.39057	-0.0433737	0.164398	0.317088	L5_ET_TOX3
AL445072.1	-1.39077	-1.61091	0.164349	0.317032	L5_ET_TOX3
SPATS1	-1.39111	-18.175	0.16428	0.316955	L5_ET_TOX3
AL359547.1	-1.39128	-17.8967	0.164226	0.316871	L5_ET_TOX3
AC010547.3	-1.39129	-0.594836	0.164183	0.316806	L5_ET_TOX3
AL139354.1	-1.39157	-17.7674	0.16414	0.316763	L5_ET_TOX3
AL137856.1	-1.39208	-0.281018	0.163942	0.316532	L5_ET_TOX3
AL133553.1	-1.39209	-17.742	0.163981	0.316569	L5_ET_TOX3
MTNR1A	-1.39217	-17.5456	0.163956	0.316541	L5_ET_TOX3
LINC02579	-1.39218	-0.768086	0.163917	0.316521	L5_ET_TOX3
AC011131.1	-1.39232	-0.938388	0.163867	0.316455	L5_ET_TOX3
GNB1L	-1.3925	-0.0832322	0.163815	0.316417	L5_ET_TOX3
CARHSP1	-1.39272	-0.105613	0.163748	0.316361	L5_ET_TOX3
AC018695.2	-1.39276	-0.54779	0.163736	0.316361	L5_ET_TOX3
LBX1	-1.3928	-17.837	0.163767	0.316366	L5_ET_TOX3
AC034213.1	-1.39284	-18.4591	0.163754	0.316361	L5_ET_TOX3
AC098850.1	-1.39305	-0.586866	0.163648	0.316232	L5_ET_TOX3
MFSD9	-1.39408	-0.101617	0.163337	0.315789	L5_ET_TOX3
IQCF5-AS1	-1.39421	-17.5634	0.16334	0.315789	L5_ET_TOX3
TRIM65	-1.39456	-0.137901	0.163192	0.315626	L5_ET_TOX3
NR2C1	-1.39461	-0.0423946	0.163175	0.315623	L5_ET_TOX3
AC091868.2	-1.3949	-0.43817	0.16309	0.315553	L5_ET_TOX3
LINC02527	-1.3949	-17.7289	0.163132	0.315568	L5_ET_TOX3
AC136443.4	-1.39493	-18.0677	0.163123	0.315568	L5_ET_TOX3
AC087286.1	-1.39555	-18.8266	0.162937	0.315314	L5_ET_TOX3
AC098798.1	-1.39558	-1.07953	0.162885	0.315251	L5_ET_TOX3
UPK1A-AS1	-1.39565	-0.886376	0.162866	0.315251	L5_ET_TOX3
AL162464.2	-1.39591	-0.745229	0.162786	0.315136	L5_ET_TOX3
CA2	-1.39603	-0.285081	0.162748	0.3151	L5_ET_TOX3
TEX33	-1.39618	-1.61934	0.162717	0.315079	L5_ET_TOX3
ADAMTS18	-1.39626	-0.102016	0.16268	0.315027	L5_ET_TOX3
AC019118.1	-1.39627	-0.996873	0.16268	0.315027	L5_ET_TOX3
AC025437.2	-1.39652	-18.1255	0.162644	0.314994	L5_ET_TOX3
PHF3	-1.39654	-0.027632	0.162595	0.314937	L5_ET_TOX3
LINC02262	-1.39663	-0.973506	0.162572	0.314911	L5_ET_TOX3
AC004908.1	-1.39666	-0.95716	0.162566	0.314911	L5_ET_TOX3
AC079298.1	-1.39692	-0.364555	0.162482	0.314795	L5_ET_TOX3
HSH2D	-1.39713	-0.465249	0.162419	0.31473	L5_ET_TOX3
LINC01649	-1.3973	-0.138149	0.162368	0.314687	L5_ET_TOX3
AC024132.1	-1.39739	-17.8808	0.162383	0.314698	L5_ET_TOX3
LINC01961	-1.39752	-17.7941	0.162344	0.314679	L5_ET_TOX3
AC092924.1	-1.39783	-17.7826	0.162249	0.314534	L5_ET_TOX3
FAM71B	-1.39784	-17.5393	0.162248	0.314534	L5_ET_TOX3
AC008878.3	-1.39792	-0.250681	0.162179	0.314462	L5_ET_TOX3
BX072579.2	-1.39825	-1.78981	0.1621	0.314358	L5_ET_TOX3
AC091819.1	-1.39837	-0.629428	0.16205	0.314283	L5_ET_TOX3
SETD1A	-1.39857	-0.114928	0.161985	0.314193	L5_ET_TOX3
AC000068.2	-1.39875	-1.23625	0.161934	0.314113	L5_ET_TOX3
LINC01645	-1.39914	-17.9198	0.161859	0.314005	L5_ET_TOX3
AC233266.2	-1.39928	-0.183098	0.161773	0.313877	L5_ET_TOX3
AC137590.2	-1.39939	-18.0086	0.161784	0.31388	L5_ET_TOX3
GOLGA8Q	-1.39958	-0.526101	0.161685	0.313744	L5_ET_TOX3
AL355390.2	-1.3996	-0.899804	0.161676	0.313744	L5_ET_TOX3
TNFRSF4	-1.39962	-0.7548	0.161673	0.313744	L5_ET_TOX3
LINC02510	-1.39975	-17.8546	0.161675	0.313744	L5_ET_TOX3
AC011518.1	-1.39985	-18.0832	0.161645	0.313744	L5_ET_TOX3
DIO2-AS1	-1.39998	-0.137969	0.161561	0.313655	L5_ET_TOX3
Z82214.1	-1.40004	-1.61099	0.161558	0.313655	L5_ET_TOX3
AC127496.6	-1.40015	-17.6453	0.161556	0.313655	L5_ET_TOX3
AL096701.3	-1.40044	-0.920073	0.161429	0.313456	L5_ET_TOX3
HMGN3-AS1	-1.40049	-0.27495	0.16141	0.313439	L5_ET_TOX3
SEC23A-AS1	-1.40055	-0.89373	0.161391	0.31342	L5_ET_TOX3
DIDO1	-1.40101	-0.0407622	0.161254	0.313212	L5_ET_TOX3
TCAIM	-1.40108	-0.0363618	0.161233	0.313209	L5_ET_TOX3
C3orf20	-1.40109	-0.0804166	0.16123	0.313209	L5_ET_TOX3
LINC01081	-1.40112	-1.26665	0.161231	0.313209	L5_ET_TOX3
AC034198.2	-1.40116	-0.873678	0.161213	0.313209	L5_ET_TOX3
AC009063.3	-1.40116	-0.220271	0.161208	0.313209	L5_ET_TOX3
AC012100.2	-1.4013	-0.671135	0.161167	0.313193	L5_ET_TOX3
MIR548A1HG	-1.40162	-0.773481	0.161072	0.313048	L5_ET_TOX3
IGKV3D-7	-1.40175	-18.4948	0.161078	0.313048	L5_ET_TOX3
AC106820.5	-1.40198	-0.849864	0.160968	0.312921	L5_ET_TOX3
APLN	-1.40217	-0.895139	0.160911	0.312848	L5_ET_TOX3
AL049541.1	-1.40231	-1.24705	0.160875	0.312798	L5_ET_TOX3
MALSU1	-1.40244	-0.0758134	0.160826	0.312758	L5_ET_TOX3
AL390038.1	-1.40252	-17.7336	0.160846	0.312759	L5_ET_TOX3
H3F3C	-1.40267	-17.5454	0.160801	0.31273	L5_ET_TOX3
AC011773.2	-1.40269	-18.1239	0.160797	0.31273	L5_ET_TOX3
RELT	-1.40272	-0.249771	0.160744	0.312709	L5_ET_TOX3
TMEM179B	-1.40281	-0.133774	0.160716	0.312696	L5_ET_TOX3
ZNF479	-1.40284	-18.1882	0.160752	0.312709	L5_ET_TOX3
AL139022.2	-1.40315	-1.07687	0.160624	0.312537	L5_ET_TOX3
AC010973.2	-1.40332	-17.4573	0.160607	0.312523	L5_ET_TOX3
LYPD2	-1.40368	-16.8184	0.160501	0.312354	L5_ET_TOX3
AC005962.1	-1.40394	-0.294424	0.160379	0.312193	L5_ET_TOX3
AC112491.1	-1.40415	-17.7181	0.160361	0.312177	L5_ET_TOX3
AC007349.4	-1.40426	-1.09763	0.160291	0.312097	L5_ET_TOX3
CARD18	-1.40427	-18.0536	0.160327	0.312129	L5_ET_TOX3
PPAN-P2RY11	-1.40458	-17.6426	0.160232	0.312001	L5_ET_TOX3
ADNP	-1.40461	-0.0349051	0.160181	0.311959	L5_ET_TOX3
Z82198.2	-1.40465	-17.9539	0.160214	0.312001	L5_ET_TOX3
AC011773.1	-1.40512	-17.3975	0.160072	0.311805	L5_ET_TOX3
AC145098.1	-1.40524	-1.66646	0.160007	0.311697	L5_ET_TOX3
VMO1	-1.4053	-0.556111	0.159975	0.311653	L5_ET_TOX3
AC003965.2	-1.40549	-18.2971	0.159964	0.31165	L5_ET_TOX3
AL928654.3	-1.40555	-18.2551	0.159945	0.31165	L5_ET_TOX3
WWC3-AS1	-1.40556	-0.220718	0.159897	0.311595	L5_ET_TOX3
NDUFAF5	-1.40565	-0.0422034	0.159872	0.311576	L5_ET_TOX3
AC007953.1	-1.40565	-17.5097	0.159915	0.311612	L5_ET_TOX3
ZNF544	-1.40599	-0.0996278	0.159769	0.311478	L5_ET_TOX3
AL592431.2	-1.40601	-17.2834	0.159808	0.311498	L5_ET_TOX3
AC209154.2	-1.40622	-18.1086	0.159747	0.311454	L5_ET_TOX3
AC106873.1	-1.40642	-0.677836	0.159645	0.311305	L5_ET_TOX3
AL356289.2	-1.40661	-18.0531	0.15963	0.311303	L5_ET_TOX3
LINC02033	-1.40668	-0.377314	0.159567	0.311227	L5_ET_TOX3
CNTROB	-1.40672	-0.149103	0.159552	0.311227	L5_ET_TOX3
AC093117.1	-1.40675	-17.6423	0.159588	0.311239	L5_ET_TOX3
LINC02460	-1.40681	-17.7411	0.159572	0.311227	L5_ET_TOX3
AC009623.1	-1.40684	-18.218	0.159561	0.311227	L5_ET_TOX3
AC092994.1	-1.40685	-17.5052	0.159558	0.311227	L5_ET_TOX3
LINC00519	-1.40712	-0.332179	0.159434	0.31111	L5_ET_TOX3
AC007563.1	-1.4073	-0.670257	0.159384	0.311056	L5_ET_TOX3
ADH1C	-1.40749	-17.5438	0.15937	0.311056	L5_ET_TOX3
ABCG1	-1.40752	-0.0688235	0.159316	0.311017	L5_ET_TOX3
CU633906.1	-1.40763	-17.4594	0.159328	0.311017	L5_ET_TOX3
AL355075.3	-1.40763	-18.4671	0.159328	0.311017	L5_ET_TOX3
CD40LG	-1.40766	-17.6528	0.159319	0.311017	L5_ET_TOX3
DMRTB1	-1.40769	-17.591	0.159309	0.311017	L5_ET_TOX3
AC073912.1	-1.40809	-0.287588	0.159149	0.310837	L5_ET_TOX3
AC027702.1	-1.40826	-17.6476	0.159141	0.310837	L5_ET_TOX3
FLOT2	-1.40827	-0.0839542	0.159096	0.310771	L5_ET_TOX3
AP002856.4	-1.40846	-1.61365	0.15905	0.310721	L5_ET_TOX3
ATP1B4	-1.40857	-18.4448	0.159051	0.310721	L5_ET_TOX3
TEX49	-1.40858	-0.631552	0.159004	0.310668	L5_ET_TOX3
AC011124.2	-1.40862	-0.206531	0.15899	0.310659	L5_ET_TOX3
AC034238.2	-1.40879	-17.4034	0.158983	0.310659	L5_ET_TOX3
OR4K1	-1.40896	-17.6836	0.158934	0.310607	L5_ET_TOX3
KIAA1522	-1.40921	-0.132566	0.158815	0.310412	L5_ET_TOX3
ZNF80	-1.40954	-17.7746	0.158764	0.31033	L5_ET_TOX3
TRIM34	-1.40965	-18.0525	0.158731	0.310286	L5_ET_TOX3
PARVA	-1.40971	-0.0651669	0.158668	0.3102	L5_ET_TOX3
FCGR3B	-1.40983	-18.7516	0.158678	0.3102	L5_ET_TOX3
AL645608.1	-1.40991	-17.8637	0.158654	0.310192	L5_ET_TOX3
ORM2	-1.40991	-18.3791	0.158653	0.310192	L5_ET_TOX3
LINC01662	-1.40998	-17.743	0.158634	0.31019	L5_ET_TOX3
AL353152.1	-1.41006	-18.0883	0.158609	0.310161	L5_ET_TOX3
GNRH1	-1.41026	-0.201366	0.158506	0.309997	L5_ET_TOX3
AC013356.4	-1.41044	-18.3214	0.158496	0.309997	L5_ET_TOX3
AC008154.1	-1.41051	-18.0478	0.158475	0.309997	L5_ET_TOX3
AL356414.1	-1.41053	-17.7349	0.15847	0.309997	L5_ET_TOX3
HSFX3	-1.41058	-16.9996	0.158455	0.309997	L5_ET_TOX3
IL32	-1.41079	-0.920897	0.158356	0.309911	L5_ET_TOX3
AC024132.2	-1.4108	-17.4885	0.158391	0.309941	L5_ET_TOX3
RAPGEF2	-1.41096	-0.0203956	0.158301	0.30986	L5_ET_TOX3
AC106774.8	-1.411	-17.9708	0.158331	0.309881	L5_ET_TOX3
AL354718.2	-1.41103	-17.7926	0.158323	0.309881	L5_ET_TOX3
AL136501.1	-1.41109	-0.871495	0.158266	0.309831	L5_ET_TOX3
AC091736.1	-1.41118	-0.67255	0.158235	0.309808	L5_ET_TOX3
AL110503.1	-1.41139	-18.1044	0.158216	0.309797	L5_ET_TOX3
1	-1.41152	-2.2728	0.158159	0.309735	L5_ET_TOX3
AC114730.3	-1.41159	-18.4572	0.158159	0.309735	L5_ET_TOX3
AC022535.1	-1.41159	-17.6758	0.158157	0.309735	L5_ET_TOX3
CCR5	-1.41178	-17.8464	0.158103	0.3097	L5_ET_TOX3
AC099063.1	-1.41184	-17.8272	0.158084	0.309683	L5_ET_TOX3
SAGE1	-1.41193	-17.6285	0.158058	0.30967	L5_ET_TOX3
PHF11	-1.41202	-0.0594336	0.157986	0.309586	L5_ET_TOX3
AC007325.4	-1.41202	-0.316325	0.157986	0.309586	L5_ET_TOX3
AC136618.1	-1.41203	-18.1111	0.158027	0.309646	L5_ET_TOX3
IFNA7	-1.41221	-17.6126	0.157975	0.309586	L5_ET_TOX3
AL031005.1	-1.41254	-17.9926	0.157878	0.309487	L5_ET_TOX3
TPRG1-AS2	-1.4127	-17.8577	0.15783	0.309431	L5_ET_TOX3
LINC01053	-1.41292	-18.0687	0.157768	0.309339	L5_ET_TOX3
AC006458.1	-1.41297	-17.9842	0.157752	0.309335	L5_ET_TOX3
OR4P4	-1.41304	-17.9218	0.157732	0.309332	L5_ET_TOX3
AC096543.2	-1.41312	-17.5242	0.157706	0.309321	L5_ET_TOX3
LINC01052	-1.41313	-17.3328	0.157704	0.309321	L5_ET_TOX3
AC009558.1	-1.41318	-17.755	0.157689	0.309321	L5_ET_TOX3
AC113192.5	-1.41341	-17.3451	0.157622	0.309321	L5_ET_TOX3
AC063979.2	-1.4135	-0.136054	0.157551	0.309321	L5_ET_TOX3
LINC01663	-1.41355	-17.756	0.15758	0.309321	L5_ET_TOX3
LINC00308	-1.41358	-17.5157	0.157572	0.309321	L5_ET_TOX3
GGTLC1	-1.41364	-17.7801	0.157554	0.309321	L5_ET_TOX3
1	-1.41369	-0.133716	0.157497	0.309321	L5_ET_TOX3
MISP3	-1.41371	-0.204748	0.157491	0.309321	L5_ET_TOX3
AC023137.1	-1.41374	-17.781	0.157524	0.309321	L5_ET_TOX3
DYNAP	-1.41377	-18.1538	0.157517	0.309321	L5_ET_TOX3
AF015720.1	-1.41378	-17.9886	0.157513	0.309321	L5_ET_TOX3
HCAR3	-1.41379	-17.8671	0.157512	0.309321	L5_ET_TOX3
AL590764.2	-1.41381	-17.8313	0.157505	0.309321	L5_ET_TOX3
AC044784.2	-1.41383	-18.0173	0.157499	0.309321	L5_ET_TOX3
AC012615.4	-1.41388	-17.8171	0.157484	0.309321	L5_ET_TOX3
AC243547.2	-1.41389	-17.7596	0.157481	0.309321	L5_ET_TOX3
TRAJ47	-1.4139	-17.6828	0.157479	0.309321	L5_ET_TOX3
AC097381.1	-1.41392	-17.9934	0.157474	0.309321	L5_ET_TOX3
AC074035.1	-1.41392	-17.8795	0.157473	0.309321	L5_ET_TOX3
AL358876.2	-1.41397	-17.6856	0.157458	0.309321	L5_ET_TOX3
AC016710.1	-1.41405	-17.9713	0.157434	0.309321	L5_ET_TOX3
CT47B1	-1.41407	-18.0917	0.157428	0.309321	L5_ET_TOX3
AC237221.1	-1.41412	-18.0513	0.157413	0.309321	L5_ET_TOX3
PLCD1	-1.41415	-0.212997	0.157359	0.309321	L5_ET_TOX3
CLDN24	-1.41422	-18.4821	0.157384	0.309321	L5_ET_TOX3
AL353651.3	-1.41423	-18.0258	0.157382	0.309321	L5_ET_TOX3
AC018767.1	-1.41425	-18.1481	0.157376	0.309321	L5_ET_TOX3
AC131097.4	-1.41426	-17.8913	0.157374	0.309321	L5_ET_TOX3
IGLV5-45	-1.41426	-17.6007	0.157373	0.309321	L5_ET_TOX3
LINC01615	-1.41427	-17.8875	0.15737	0.309321	L5_ET_TOX3
MIR1302-2HG	-1.41427	-17.7053	0.157369	0.309321	L5_ET_TOX3
AC100803.3	-1.4143	-0.45817	0.157318	0.309321	L5_ET_TOX3
AC012409.3	-1.41432	-18.2006	0.157356	0.309321	L5_ET_TOX3
AC007485.1	-1.41433	-18.2831	0.157351	0.309321	L5_ET_TOX3
AL138962.1	-1.41435	-18.4606	0.157346	0.309321	L5_ET_TOX3
AC113331.1	-1.41436	-17.1421	0.157342	0.309321	L5_ET_TOX3
LINC01468	-1.41438	-18.337	0.157337	0.309321	L5_ET_TOX3
OR1L4	-1.41439	-17.414	0.157334	0.309321	L5_ET_TOX3
TSHB	-1.4144	-17.9744	0.157332	0.309321	L5_ET_TOX3
AC091564.6	-1.4144	-17.9908	0.157331	0.309321	L5_ET_TOX3
SOX1-OT	-1.41441	-17.9181	0.157329	0.309321	L5_ET_TOX3
AC005696.1	-1.41448	-0.283385	0.157264	0.309321	L5_ET_TOX3
CACNA1F	-1.4146	-0.268417	0.157229	0.309321	L5_ET_TOX3
ACAA2	-1.41483	-0.258039	0.157161	0.309321	L5_ET_TOX3
AL117382.1	-1.41514	-1.75819	0.157089	0.309321	L5_ET_TOX3
AC020743.2	-1.41543	-1.7433	0.157004	0.309321	L5_ET_TOX3
AC115618.1	-1.41583	-0.468385	0.15687	0.309195	L5_ET_TOX3
AC015660.3	-1.41594	-0.404693	0.156837	0.309148	L5_ET_TOX3
SHISA7	-1.41625	-0.0601474	0.156747	0.308989	L5_ET_TOX3
AC006019.3	-1.41628	-0.689198	0.156738	0.308989	L5_ET_TOX3
AC009163.7	-1.41673	-0.200077	0.156606	0.308749	L5_ET_TOX3
AL121992.1	-1.41674	-0.184482	0.156603	0.308749	L5_ET_TOX3
EID3	-1.4169	-0.144652	0.156555	0.308688	L5_ET_TOX3
CDH15	-1.4174	-0.87751	0.156413	0.308426	L5_ET_TOX3
C4BPB	-1.41742	-0.406346	0.156403	0.308426	L5_ET_TOX3
SP3	-1.41805	-0.0451297	0.156219	0.308095	L5_ET_TOX3
AC008764.6	-1.41805	-0.262598	0.156218	0.308095	L5_ET_TOX3
AC073320.1	-1.41821	-0.182035	0.156173	0.308048	L5_ET_TOX3
SLC22A1	-1.41886	-0.0966737	0.155984	0.307712	L5_ET_TOX3
NUP62CL	-1.41888	-0.462466	0.155976	0.307712	L5_ET_TOX3
AC244197.2	-1.41902	-0.596681	0.155938	0.307661	L5_ET_TOX3
AC053503.1	-1.41935	-0.455656	0.155842	0.30749	L5_ET_TOX3
MBD6	-1.41938	-0.137431	0.15583	0.30749	L5_ET_TOX3
AL031283.3	-1.41939	-1.20395	0.155837	0.30749	L5_ET_TOX3
ANKRD2	-1.41953	-0.234854	0.155788	0.307459	L5_ET_TOX3
WFDC5	-1.41985	-2.35959	0.155721	0.307347	L5_ET_TOX3
SENP8	-1.42017	-0.0996604	0.155601	0.307166	L5_ET_TOX3
PKD1L3	-1.42035	-0.151941	0.155548	0.307081	L5_ET_TOX3
USP9Y	-1.42065	-0.0839049	0.155461	0.306964	L5_ET_TOX3
AC122719.1	-1.42065	-2.07041	0.155477	0.306978	L5_ET_TOX3
NOTCH4	-1.42101	-0.417546	0.155358	0.306843	L5_ET_TOX3
EIF2S3B	-1.42193	-0.479071	0.155088	0.306418	L5_ET_TOX3
PCDHB5	-1.4221	-0.134449	0.155039	0.306359	L5_ET_TOX3
GAB2	-1.42218	-0.0386223	0.155019	0.306337	L5_ET_TOX3
CLEC5A	-1.42257	-0.42577	0.154906	0.306133	L5_ET_TOX3
QRSL1	-1.42259	-0.0686224	0.154898	0.306133	L5_ET_TOX3
GPBP1L1	-1.42267	-0.0423382	0.154876	0.306112	L5_ET_TOX3
RNF125	-1.4232	-0.189859	0.154722	0.305864	L5_ET_TOX3
AL121772.1	-1.42323	-0.463937	0.154712	0.305864	L5_ET_TOX3
VPS13A-AS1	-1.42335	-1.41765	0.154686	0.30583	L5_ET_TOX3
LACTBL1	-1.42353	-2.37778	0.154651	0.30578	L5_ET_TOX3
AC078906.1	-1.42356	-0.393133	0.154616	0.305729	L5_ET_TOX3
TMEM272	-1.42366	-0.327602	0.15459	0.305697	L5_ET_TOX3
GAS5-AS1	-1.42375	-0.787852	0.154563	0.305681	L5_ET_TOX3
AC109630.1	-1.42384	-0.329096	0.154537	0.305667	L5_ET_TOX3
LINC02359	-1.4241	-0.194895	0.154462	0.305557	L5_ET_TOX3
ATP23	-1.42437	-0.1097	0.154383	0.305477	L5_ET_TOX3
AC090136.3	-1.42483	-0.264368	0.154248	0.305248	L5_ET_TOX3
SIRT1	-1.42485	-0.062047	0.154243	0.305248	L5_ET_TOX3
TRIM45	-1.42503	-0.152557	0.154193	0.305195	L5_ET_TOX3
COL6A5	-1.42577	-0.541022	0.15398	0.304867	L5_ET_TOX3
GTF2H4	-1.42655	-0.385335	0.153753	0.304456	L5_ET_TOX3
CDHR1	-1.4266	-0.141657	0.153737	0.304443	L5_ET_TOX3
FRMPD4	-1.42671	-0.0234671	0.153708	0.304404	L5_ET_TOX3
AC069444.1	-1.42699	-1.11799	0.15364	0.304308	L5_ET_TOX3
OR2M2	-1.42729	-0.200371	0.153539	0.304163	L5_ET_TOX3
WDR4	-1.42763	-0.084511	0.15344	0.304006	L5_ET_TOX3
HIST1H4A	-1.4277	-1.95531	0.153433	0.304006	L5_ET_TOX3
AC012313.7	-1.42774	-0.604512	0.153412	0.303988	L5_ET_TOX3
AC114489.1	-1.4278	-1.17879	0.153401	0.303984	L5_ET_TOX3
ZNF680	-1.42808	-0.0538668	0.153313	0.303829	L5_ET_TOX3
GCN1	-1.42829	-0.0718654	0.153253	0.303728	L5_ET_TOX3
HSPBAP1	-1.42835	-0.0736395	0.153235	0.303712	L5_ET_TOX3
LINC02145	-1.42868	-0.130316	0.15314	0.303543	L5_ET_TOX3
ZNF518A	-1.42884	-0.0367155	0.153095	0.303471	L5_ET_TOX3
AC110603.1	-1.42896	-1.32361	0.153069	0.303457	L5_ET_TOX3
AC084018.1	-1.42898	-0.966789	0.15306	0.303457	L5_ET_TOX3
AC022087.1	-1.42903	-0.251123	0.153039	0.303435	L5_ET_TOX3
AL359513.1	-1.42924	-0.191198	0.152978	0.303333	L5_ET_TOX3
ZNF2	-1.42937	-0.113918	0.152941	0.303278	L5_ET_TOX3
AP000438.1	-1.42941	-0.240863	0.152929	0.303274	L5_ET_TOX3
PPT2-EGFL8	-1.42944	-0.430961	0.152923	0.303274	L5_ET_TOX3
ENTPD1-AS1	-1.42947	-0.048023	0.152914	0.303274	L5_ET_TOX3
ANAPC2	-1.42991	-0.204777	0.152787	0.303048	L5_ET_TOX3
AL031963.3	-1.42993	-0.392141	0.152782	0.303048	L5_ET_TOX3
AC012456.2	-1.4301	-1.08989	0.152737	0.302988	L5_ET_TOX3
SMIM3	-1.4303	-0.425607	0.152675	0.302882	L5_ET_TOX3
AC095030.1	-1.43053	-0.18475	0.152608	0.302768	L5_ET_TOX3
AL161938.1	-1.43071	-0.766578	0.152563	0.302697	L5_ET_TOX3
AGAP5	-1.43078	-0.10167	0.152536	0.302662	L5_ET_TOX3
ZSCAN20	-1.4308	-0.120484	0.152529	0.302662	L5_ET_TOX3
AL592295.3	-1.43102	-0.339156	0.152468	0.302565	L5_ET_TOX3
ABCC5-AS1	-1.43122	-0.363009	0.15241	0.302469	L5_ET_TOX3
AL358332.1	-1.43152	-0.318331	0.152325	0.302334	L5_ET_TOX3
NT5C1B	-1.43155	-2.05337	0.152333	0.302334	L5_ET_TOX3
AXIN2	-1.43174	-0.116776	0.15226	0.302228	L5_ET_TOX3
MPO	-1.43183	-0.42832	0.152235	0.302197	L5_ET_TOX3
PTGER2	-1.43198	-0.747868	0.152196	0.302156	L5_ET_TOX3
AC100778.3	-1.43212	-0.459934	0.152152	0.30209	L5_ET_TOX3
HEATR6	-1.43219	-0.0790503	0.152133	0.302088	L5_ET_TOX3
AC104781.1	-1.43226	-0.357162	0.152114	0.302068	L5_ET_TOX3
NUDT17	-1.43254	-0.20422	0.152034	0.301928	L5_ET_TOX3
AC006441.4	-1.43254	-0.610349	0.152034	0.301928	L5_ET_TOX3
AC131212.1	-1.43256	-0.783372	0.152029	0.301928	L5_ET_TOX3
SPATA4	-1.43273	-0.2011	0.151977	0.301871	L5_ET_TOX3
MNX1-AS2	-1.43321	-1.76342	0.151843	0.301625	L5_ET_TOX3
LINC01525	-1.43324	-1.25469	0.151841	0.301625	L5_ET_TOX3
AL133417.1	-1.43344	-0.295697	0.151775	0.301527	L5_ET_TOX3
PTPRJ	-1.43347	-0.0435005	0.151767	0.301527	L5_ET_TOX3
CHRAC1	-1.43389	-0.157281	0.151645	0.301325	L5_ET_TOX3
KLF10	-1.43395	-0.215574	0.15163	0.301314	L5_ET_TOX3
NEXN-AS1	-1.43401	-0.252623	0.151613	0.301299	L5_ET_TOX3
GARS	-1.43423	-0.047158	0.15155	0.301191	L5_ET_TOX3
LINC01997	-1.43439	-0.649469	0.151505	0.30114	L5_ET_TOX3
AC108879.1	-1.43448	-0.730163	0.151479	0.301108	L5_ET_TOX3
BRCA2	-1.43482	-0.397316	0.15138	0.300948	L5_ET_TOX3
CHURC1-FNTB	-1.43487	-0.105908	0.151368	0.300942	L5_ET_TOX3
PCDHA3	-1.43497	-0.348204	0.151341	0.300907	L5_ET_TOX3
LINC02412	-1.43509	-0.649404	0.151305	0.300854	L5_ET_TOX3
PGPEP1L	-1.43552	-0.517343	0.151184	0.300651	L5_ET_TOX3
AL358333.2	-1.43581	-0.798844	0.151102	0.300507	L5_ET_TOX3
AC007663.3	-1.43618	-0.733818	0.150995	0.300349	L5_ET_TOX3
AC010173.1	-1.43625	-0.304992	0.150973	0.300324	L5_ET_TOX3
ELF3	-1.43704	-0.583368	0.150752	0.299941	L5_ET_TOX3
AL139383.1	-1.43711	-0.126018	0.150729	0.299914	L5_ET_TOX3
TANGO2	-1.43713	-0.0748444	0.150726	0.299914	L5_ET_TOX3
AIPL1	-1.43714	-0.574772	0.150725	0.299914	L5_ET_TOX3
MKLN1	-1.43734	-0.0199217	0.150666	0.299862	L5_ET_TOX3
LINC02040	-1.43786	-1.46768	0.150529	0.299628	L5_ET_TOX3
SNX15	-1.43792	-0.574131	0.150503	0.299594	L5_ET_TOX3
EAPP	-1.43835	-0.0735547	0.150379	0.299422	L5_ET_TOX3
AC136624.2	-1.43839	-0.719408	0.15037	0.299422	L5_ET_TOX3
AC013565.3	-1.43852	-0.960153	0.150331	0.299364	L5_ET_TOX3
AC044802.1	-1.43861	-0.854697	0.150312	0.299344	L5_ET_TOX3
TAF4B	-1.43869	-0.0505559	0.150283	0.299304	L5_ET_TOX3
IFT20	-1.43878	-0.0560978	0.150256	0.29928	L5_ET_TOX3
HIST2H2AC	-1.43892	-1.67111	0.15023	0.299274	L5_ET_TOX3
PIH1D2	-1.43927	-0.230016	0.150116	0.299122	L5_ET_TOX3
AC025031.2	-1.43932	-1.0035	0.150111	0.299122	L5_ET_TOX3
SLC26A8	-1.43969	-0.0623983	0.15	0.298926	L5_ET_TOX3
AC090907.1	-1.44018	-0.330068	0.149861	0.298705	L5_ET_TOX3
EMP1	-1.44024	-0.358103	0.149843	0.298689	L5_ET_TOX3
AC024563.1	-1.44116	-0.363017	0.149583	0.298263	L5_ET_TOX3
AC021491.1	-1.44149	-0.638562	0.149489	0.298095	L5_ET_TOX3
SPDYE16	-1.44165	-0.205351	0.149443	0.298021	L5_ET_TOX3
LCN1	-1.44179	-1.15596	0.149414	0.297999	L5_ET_TOX3
ENDOU	-1.44243	-0.521319	0.149226	0.297644	L5_ET_TOX3
NAT10	-1.44244	-0.0535983	0.149221	0.297644	L5_ET_TOX3
LINC02482	-1.44269	-0.1139	0.149152	0.297551	L5_ET_TOX3
AP003352.1	-1.44276	-0.474065	0.149133	0.297532	L5_ET_TOX3
ASTL	-1.44292	-0.501317	0.149088	0.297479	L5_ET_TOX3
RYR2	-1.44309	-0.015593	0.149042	0.297436	L5_ET_TOX3
CLEC4D	-1.44316	-1.58002	0.149026	0.29743	L5_ET_TOX3
BRMS1L	-1.44323	-0.0470764	0.148999	0.297395	L5_ET_TOX3
GRM5	-1.44393	-0.0165875	0.148802	0.297059	L5_ET_TOX3
AC100872.1	-1.44456	-2.8395	0.14866	0.296811	L5_ET_TOX3
ZNF766	-1.44484	-0.0833534	0.148547	0.296623	L5_ET_TOX3
NFU1	-1.44499	-0.0654923	0.148504	0.296555	L5_ET_TOX3
AC008906.2	-1.44516	-0.334769	0.148456	0.296495	L5_ET_TOX3
FAM170A	-1.44548	-0.961913	0.148373	0.296382	L5_ET_TOX3
MARCH4	-1.44597	-0.0611836	0.14823	0.296136	L5_ET_TOX3
AC073133.2	-1.44601	-0.491909	0.148221	0.296136	L5_ET_TOX3
AC087164.1	-1.44631	-0.211251	0.148133	0.295979	L5_ET_TOX3
CLRN2	-1.44688	-1.11021	0.147977	0.295705	L5_ET_TOX3
TRPM7	-1.44723	-0.0292188	0.147877	0.295541	L5_ET_TOX3
MCM7	-1.44724	-0.230398	0.147873	0.295541	L5_ET_TOX3
LDHD	-1.44774	-0.296096	0.147734	0.295293	L5_ET_TOX3
ECI1	-1.44789	-0.209897	0.147692	0.295228	L5_ET_TOX3
WNT7B	-1.44806	-0.892449	0.147648	0.295158	L5_ET_TOX3
AC104791.1	-1.4488	-0.984042	0.147442	0.294783	L5_ET_TOX3
FUZ	-1.44881	-0.22002	0.147433	0.294783	L5_ET_TOX3
AC073316.3	-1.44937	-1.09706	0.147287	0.294528	L5_ET_TOX3
AP000777.3	-1.4494	-0.442146	0.147271	0.294515	L5_ET_TOX3
RTEL1	-1.44969	-0.417106	0.147188	0.294367	L5_ET_TOX3
AC005726.2	-1.4498	-0.680922	0.14716	0.294329	L5_ET_TOX3
MROH2B	-1.44995	-1.07037	0.147118	0.294264	L5_ET_TOX3
DBNDD2	-1.44996	-0.651592	0.147116	0.294264	L5_ET_TOX3
NT5DC2	-1.45065	-0.452763	0.146922	0.293927	L5_ET_TOX3
AL049646.1	-1.45076	-0.274056	0.146889	0.293879	L5_ET_TOX3
SUMO4	-1.45093	-0.167961	0.146843	0.293805	L5_ET_TOX3
AL355488.1	-1.45118	-0.11661	0.146773	0.293684	L5_ET_TOX3
MED28	-1.45128	-0.0483589	0.146745	0.293645	L5_ET_TOX3
AC093390.1	-1.45137	-0.302085	0.14672	0.293614	L5_ET_TOX3
SYCP1	-1.45183	-0.725999	0.146595	0.293418	L5_ET_TOX3
LINC00604	-1.45209	-1.09684	0.146528	0.293321	L5_ET_TOX3
FBXO24	-1.45266	-0.396353	0.146362	0.293025	L5_ET_TOX3
DSG1	-1.45328	-0.62392	0.14619	0.292701	L5_ET_TOX3
AC023157.3	-1.45364	-0.247059	0.146089	0.292561	L5_ET_TOX3
CATIP	-1.45415	-0.299975	0.145949	0.29235	L5_ET_TOX3
Z95115.1	-1.45493	-0.171826	0.145731	0.292055	L5_ET_TOX3
SPATA33	-1.45534	-0.104088	0.145618	0.291884	L5_ET_TOX3
AC009108.3	-1.45549	-0.365872	0.145577	0.291818	L5_ET_TOX3
FOXRED2	-1.4555	-0.179825	0.145574	0.291818	L5_ET_TOX3
AL031600.3	-1.45576	-0.402078	0.145502	0.291705	L5_ET_TOX3
TRGC2	-1.45584	-1.22448	0.145486	0.291692	L5_ET_TOX3
AC073311.1	-1.45604	-0.931636	0.145429	0.291596	L5_ET_TOX3
BMP8B	-1.45635	-0.380694	0.145339	0.291452	L5_ET_TOX3
KLHDC8B	-1.45651	-0.174405	0.145295	0.29138	L5_ET_TOX3
HASPIN	-1.45672	-2.28212	0.145261	0.291331	L5_ET_TOX3
LINC01952	-1.45737	-1.13778	0.145065	0.291029	L5_ET_TOX3
CCDC188	-1.45741	-1.35287	0.145059	0.291029	L5_ET_TOX3
AC022021.1	-1.4584	-0.87775	0.144776	0.29054	L5_ET_TOX3
AC139530.1	-1.45858	-0.25815	0.144724	0.290454	L5_ET_TOX3
AC025741.1	-1.45882	-0.757766	0.144664	0.290351	L5_ET_TOX3
RPS6KB2-AS1	-1.45912	-0.741257	0.144577	0.290232	L5_ET_TOX3
TSEN54	-1.45985	-0.0982221	0.144376	0.289865	L5_ET_TOX3
ZFHX2	-1.46046	-0.0511151	0.144208	0.289582	L5_ET_TOX3
AL513523.3	-1.46056	-0.738535	0.144183	0.28955	L5_ET_TOX3
AC098487.1	-1.46088	-0.366644	0.144092	0.289385	L5_ET_TOX3
CRX	-1.46105	-0.636055	0.144046	0.289311	L5_ET_TOX3
MAP1LC3C	-1.4612	-1.82088	0.144009	0.289266	L5_ET_TOX3
AC020763.1	-1.46121	-1.29491	0.144015	0.289266	L5_ET_TOX3
SLC25A30	-1.46134	-0.1228	0.143966	0.289205	L5_ET_TOX3
LINC02139	-1.4614	-0.544118	0.14395	0.28919	L5_ET_TOX3
LINC02548	-1.46151	-0.875071	0.143924	0.289157	L5_ET_TOX3
NEURL2	-1.46155	-0.293172	0.143909	0.289145	L5_ET_TOX3
SLC6A3	-1.46171	-1.41355	0.143875	0.289113	L5_ET_TOX3
GOLPH3L	-1.46182	-0.0677286	0.143834	0.289049	L5_ET_TOX3
TRIM6	-1.46187	-0.309548	0.143821	0.289041	L5_ET_TOX3
MRNIP	-1.46189	-0.0620595	0.143814	0.289041	L5_ET_TOX3
PIGN	-1.46212	-0.0393763	0.143752	0.288939	L5_ET_TOX3
DDX50	-1.46221	-0.0508034	0.143729	0.288927	L5_ET_TOX3
AC011257.1	-1.46258	-1.87164	0.143632	0.28877	L5_ET_TOX3
S1PR2	-1.46264	-0.62932	0.14361	0.288743	L5_ET_TOX3
AC034114.2	-1.46267	-0.263426	0.143601	0.288743	L5_ET_TOX3
GOLGA5	-1.46269	-0.0615634	0.143596	0.288743	L5_ET_TOX3
AC083906.3	-1.46271	-0.91784	0.143592	0.288743	L5_ET_TOX3
AL135923.2	-1.46273	-1.84984	0.143607	0.288743	L5_ET_TOX3
SYCE2	-1.46283	-0.204898	0.143558	0.288729	L5_ET_TOX3
AL161740.1	-1.46289	-0.499799	0.143542	0.288715	L5_ET_TOX3
ZFP69	-1.4629	-0.151502	0.143538	0.288715	L5_ET_TOX3
AL021877.2	-1.46324	-0.650638	0.143447	0.28856	L5_ET_TOX3
RFC4	-1.46327	-0.142542	0.143436	0.288556	L5_ET_TOX3
AC073641.1	-1.46409	-0.437717	0.143214	0.288127	L5_ET_TOX3
LINC002481	-1.46428	-0.438489	0.143161	0.288039	L5_ET_TOX3
LIFR-AS1	-1.4644	-0.0940527	0.143128	0.287992	L5_ET_TOX3
GFPT1	-1.46456	-0.0442655	0.143086	0.287925	L5_ET_TOX3
YAF2	-1.46469	-0.0345927	0.143051	0.287872	L5_ET_TOX3
AC010336.1	-1.46491	-0.484278	0.142988	0.287764	L5_ET_TOX3
TP73	-1.465	-1.13459	0.142971	0.287749	L5_ET_TOX3
CRYGC	-1.46505	-1.84363	0.142972	0.287749	L5_ET_TOX3
NR1I2	-1.46547	-0.309971	0.142836	0.28753	L5_ET_TOX3
HLA-DQB1	-1.46555	-0.381383	0.142815	0.287505	L5_ET_TOX3
CCDC66	-1.46559	-0.0347717	0.142805	0.287503	L5_ET_TOX3
NCAPD3	-1.46578	-0.0630613	0.142751	0.287413	L5_ET_TOX3
PKD2L1	-1.46584	-0.567919	0.142736	0.287401	L5_ET_TOX3
SLC39A4	-1.46585	-0.518053	0.142733	0.287401	L5_ET_TOX3
U2AF1L5	-1.46599	-0.248863	0.142695	0.287354	L5_ET_TOX3
AC010181.1	-1.46627	-0.501475	0.142618	0.287216	L5_ET_TOX3
AP001117.1	-1.46664	-0.973612	0.142523	0.287044	L5_ET_TOX3
SP2	-1.46717	-0.110533	0.142373	0.28676	L5_ET_TOX3
OLFML1	-1.46748	-0.416726	0.14229	0.286611	L5_ET_TOX3
SLC20A2	-1.46782	-0.0356302	0.142198	0.286443	L5_ET_TOX3
AC016395.1	-1.46793	-0.755552	0.142174	0.286413	L5_ET_TOX3
FOCAD-AS1	-1.46806	-0.606431	0.142133	0.286349	L5_ET_TOX3
AL078581.1	-1.46806	-0.423098	0.142131	0.286349	L5_ET_TOX3
MRPS18A	-1.46822	-0.148922	0.142088	0.286293	L5_ET_TOX3
CYBC1	-1.46905	-0.134195	0.141863	0.285912	L5_ET_TOX3
OR52A1	-1.46918	-0.661614	0.141829	0.285862	L5_ET_TOX3
BIRC5	-1.47008	-0.629996	0.141587	0.285445	L5_ET_TOX3
RIN1	-1.47018	-0.147783	0.141558	0.285405	L5_ET_TOX3
DYTN	-1.4702	-0.271622	0.141551	0.285405	L5_ET_TOX3
CERS2	-1.47069	-0.140273	0.141418	0.285194	L5_ET_TOX3
DDX49	-1.47071	-0.12771	0.141412	0.285194	L5_ET_TOX3
OTOP3	-1.47088	-1.39309	0.141373	0.285189	L5_ET_TOX3
OGFR-AS1	-1.47096	-0.635533	0.141349	0.285163	L5_ET_TOX3
P2RY13	-1.47145	-0.497158	0.141215	0.284928	L5_ET_TOX3
G6PC	-1.47163	-1.9788	0.141189	0.284894	L5_ET_TOX3
AC027290.1	-1.4719	-0.892737	0.141096	0.284725	L5_ET_TOX3
LINC01627	-1.47199	-2.345	0.141093	0.284725	L5_ET_TOX3
GCNT3	-1.47263	-0.4269	0.140893	0.284352	L5_ET_TOX3
AC083805.3	-1.47282	-1.64459	0.140853	0.284289	L5_ET_TOX3
MSX2	-1.47319	-2.21846	0.140776	0.28415	L5_ET_TOX3
AL022724.1	-1.47342	-0.653833	0.140681	0.283976	L5_ET_TOX3
C4orf50	-1.47366	-0.0397646	0.140618	0.283867	L5_ET_TOX3
LINC02316	-1.47387	-0.276547	0.140561	0.28377	L5_ET_TOX3
NBPF19	-1.4741	-0.127587	0.140497	0.283695	L5_ET_TOX3
SNAI3-AS1	-1.47452	-0.0820266	0.140384	0.283503	L5_ET_TOX3
LINC01913	-1.47461	-0.649956	0.140363	0.283479	L5_ET_TOX3
AC106886.5	-1.47533	-0.37319	0.140167	0.283117	L5_ET_TOX3
AP002008.1	-1.47564	-1.76673	0.140096	0.283028	L5_ET_TOX3
NXF3	-1.47566	-1.45263	0.14009	0.283028	L5_ET_TOX3
AC009123.1	-1.4758	-1.51149	0.140048	0.282966	L5_ET_TOX3
C4orf19	-1.47653	-0.18204	0.139846	0.282594	L5_ET_TOX3
ZNF407	-1.47658	-0.0332875	0.139833	0.282586	L5_ET_TOX3
AC130415.1	-1.47672	-0.207498	0.139794	0.282538	L5_ET_TOX3
IL19	-1.47693	-0.894683	0.139744	0.282477	L5_ET_TOX3
AC099344.1	-1.47727	-0.899081	0.139648	0.282301	L5_ET_TOX3
AP001269.4	-1.47727	-0.527414	0.139648	0.282301	L5_ET_TOX3
HKDC1	-1.4774	-0.580646	0.139614	0.282285	L5_ET_TOX3
AC103808.4	-1.47753	-1.51037	0.13959	0.282264	L5_ET_TOX3
GAMT	-1.47756	-0.149645	0.139568	0.282246	L5_ET_TOX3
AP003392.6	-1.47807	-0.430076	0.139433	0.28199	L5_ET_TOX3
AP003438.1	-1.47826	-0.394106	0.139382	0.281904	L5_ET_TOX3
ZNF10	-1.47829	-0.114975	0.139374	0.281904	L5_ET_TOX3
AC093390.2	-1.47856	-0.251092	0.139301	0.281795	L5_ET_TOX3
MTMR1	-1.47924	-0.036551	0.13912	0.281447	L5_ET_TOX3
U62317.3	-1.47926	-0.193764	0.139115	0.281447	L5_ET_TOX3
KIAA1549	-1.47955	-0.0358078	0.139037	0.281315	L5_ET_TOX3
AHCY	-1.47962	-0.157348	0.139019	0.281295	L5_ET_TOX3
ZNF548	-1.48019	-0.109991	0.138866	0.28102	L5_ET_TOX3
PSMF1	-1.48022	-0.0546832	0.138857	0.28102	L5_ET_TOX3
AC005837.1	-1.48023	-0.371169	0.138856	0.28102	L5_ET_TOX3
HIF3A	-1.48059	-0.345592	0.138761	0.280879	L5_ET_TOX3
AC138625.2	-1.48094	-0.52434	0.138668	0.280745	L5_ET_TOX3
LMX1A	-1.48098	-2.75117	0.138688	0.280768	L5_ET_TOX3
SCX	-1.48133	-0.133826	0.138562	0.280556	L5_ET_TOX3
AC023051.1	-1.48161	-0.350456	0.138487	0.280431	L5_ET_TOX3
DAZAP1	-1.48193	-0.0610636	0.138402	0.280277	L5_ET_TOX3
AC004590.1	-1.48215	-1.50613	0.138352	0.280193	L5_ET_TOX3
AL138966.2	-1.48235	-0.698543	0.138293	0.280109	L5_ET_TOX3
TIMM23	-1.48297	-0.0652379	0.138126	0.279808	L5_ET_TOX3
BIRC6-AS1	-1.48298	-0.557318	0.138127	0.279808	L5_ET_TOX3
GSTA2	-1.48353	-1.64232	0.137997	0.279616	L5_ET_TOX3
ZMYND11	-1.48395	-0.030865	0.137867	0.27937	L5_ET_TOX3
SRGAP3-AS2	-1.48406	-0.609282	0.137838	0.279328	L5_ET_TOX3
PCK2	-1.48408	-0.401493	0.137831	0.279328	L5_ET_TOX3
AL451007.3	-1.48493	-0.451981	0.137605	0.278963	L5_ET_TOX3
PCGEM1	-1.48502	-0.989313	0.13759	0.27895	L5_ET_TOX3
FBXW7-AS1	-1.4851	-0.488428	0.137562	0.27891	L5_ET_TOX3
AGAP6	-1.48519	-0.0642157	0.137537	0.278878	L5_ET_TOX3
AC087289.2	-1.48546	-1.28144	0.13747	0.278778	L5_ET_TOX3
HTD2	-1.48558	-0.634918	0.137435	0.278725	L5_ET_TOX3
AL139011.1	-1.48581	-0.621304	0.137372	0.278632	L5_ET_TOX3
FOXK1	-1.48593	-0.0499153	0.137342	0.278587	L5_ET_TOX3
AL451050.2	-1.48616	-0.633685	0.137283	0.278487	L5_ET_TOX3
ZNF394	-1.48627	-0.107342	0.13725	0.278455	L5_ET_TOX3
GRM7-AS2	-1.48645	-0.640315	0.137208	0.278388	L5_ET_TOX3
AC137932.3	-1.48651	-0.258511	0.137186	0.278361	L5_ET_TOX3
SEC23B	-1.48674	-0.0685181	0.137126	0.278256	L5_ET_TOX3
NT5C2	-1.4876	-0.0357148	0.136901	0.277852	L5_ET_TOX3
GPR82	-1.48804	-0.235897	0.136784	0.277703	L5_ET_TOX3
AC084024.3	-1.48816	-0.422358	0.136753	0.277657	L5_ET_TOX3
SCRIB	-1.4888	-0.132567	0.136584	0.277385	L5_ET_TOX3
SLC27A5	-1.48882	-0.102924	0.136579	0.277385	L5_ET_TOX3
AC108102.1	-1.48895	-0.776423	0.136544	0.277356	L5_ET_TOX3
MIR193BHG	-1.48934	-0.0942427	0.136441	0.277164	L5_ET_TOX3
AL020996.1	-1.48944	-0.393171	0.136414	0.27714	L5_ET_TOX3
AC107027.1	-1.49024	-1.62141	0.136209	0.276811	L5_ET_TOX3
MIR583HG	-1.49026	-1.18128	0.13621	0.276811	L5_ET_TOX3
AC012511.1	-1.49029	-1.25158	0.136197	0.276811	L5_ET_TOX3
ZNF30-AS1	-1.49074	-0.592629	0.136075	0.276649	L5_ET_TOX3
AC068722.1	-1.49107	-0.219564	0.135986	0.276485	L5_ET_TOX3
LINC01455	-1.49134	-0.763702	0.135916	0.276379	L5_ET_TOX3
TRMT44	-1.49187	-0.0635494	0.135776	0.276129	L5_ET_TOX3
AL583722.2	-1.49189	-0.561708	0.135773	0.276129	L5_ET_TOX3
MED4-AS1	-1.49201	-0.282227	0.135739	0.276089	L5_ET_TOX3
AP006333.2	-1.49227	-0.600592	0.135672	0.275969	L5_ET_TOX3
STAR	-1.49227	-0.302383	0.135671	0.275969	L5_ET_TOX3
AL159174.1	-1.49271	-0.479177	0.135558	0.275775	L5_ET_TOX3
AC130343.1	-1.49274	-0.683664	0.135552	0.275775	L5_ET_TOX3
DTD1	-1.49302	-0.105406	0.135476	0.275658	L5_ET_TOX3
NECTIN3-AS1	-1.49312	-0.108402	0.135449	0.27562	L5_ET_TOX3
FAM169B	-1.49346	-0.319467	0.13536	0.275482	L5_ET_TOX3
COL14A1	-1.49373	-0.27525	0.13529	0.275368	L5_ET_TOX3
AC113608.2	-1.49396	-2.11555	0.135247	0.275297	L5_ET_TOX3
SRD5A2	-1.49407	-0.573683	0.135202	0.275222	L5_ET_TOX3
AC013401.1	-1.49413	-1.99294	0.135196	0.275222	L5_ET_TOX3
AC093484.2	-1.49428	-1.35537	0.135163	0.275197	L5_ET_TOX3
GPT	-1.49506	-0.64234	0.134947	0.274773	L5_ET_TOX3
RNF2	-1.4955	-0.0548349	0.134828	0.274549	L5_ET_TOX3
C3orf30	-1.49581	-2.73382	0.134781	0.274471	L5_ET_TOX3
KMT2E	-1.49648	-0.0262712	0.134573	0.274118	L5_ET_TOX3
LINC02019	-1.49663	-0.864775	0.134538	0.274062	L5_ET_TOX3
SLCO4A1	-1.49721	-0.106993	0.134383	0.273797	L5_ET_TOX3
LSP1	-1.49728	-0.559691	0.134363	0.273777	L5_ET_TOX3
AL122008.3	-1.49785	-1.76344	0.134233	0.273528	L5_ET_TOX3
AL034417.4	-1.49803	-0.227518	0.13417	0.273418	L5_ET_TOX3
ATP5MF-PTCD1	-1.49809	-1.53958	0.134168	0.273418	L5_ET_TOX3
ACTN1-AS1	-1.49822	-0.540263	0.134123	0.273356	L5_ET_TOX3
AC079921.1	-1.49848	-0.335023	0.134053	0.273249	L5_ET_TOX3
AC009908.1	-1.49873	-0.844163	0.133991	0.273157	L5_ET_TOX3
TTC37	-1.49878	-0.0254347	0.133976	0.273145	L5_ET_TOX3
WDR63	-1.49883	-0.130682	0.133962	0.273136	L5_ET_TOX3
AL121583.1	-1.49891	-0.199034	0.13394	0.273122	L5_ET_TOX3
ACRV1	-1.49919	-0.25037	0.133867	0.273009	L5_ET_TOX3
LEMD1	-1.4993	-0.32891	0.13384	0.272983	L5_ET_TOX3
AP005205.2	-1.4993	-0.940877	0.133846	0.272983	L5_ET_TOX3
NODAL	-1.49975	-0.442483	0.133722	0.272783	L5_ET_TOX3
TEMN3-AS1	-1.50025	-0.275642	0.133593	0.272554	L5_ET_TOX3
LINC00662	-1.50038	-0.0426875	0.13356	0.272503	L5_ET_TOX3
FGL2	-1.50043	-0.494154	0.133547	0.272503	L5_ET_TOX3
UTP18	-1.50111	-0.062763	0.133371	0.272173	L5_ET_TOX3
AC117386.1	-1.50111	-0.787091	0.133372	0.272173	L5_ET_TOX3
TAS2R9	-1.50173	-0.325707	0.133211	0.271895	L5_ET_TOX3
FES	-1.50176	-0.621444	0.133205	0.271895	L5_ET_TOX3
AC008378.1	-1.50197	-1.83313	0.133165	0.271854	L5_ET_TOX3
IGBP1-AS1	-1.50296	-0.785434	0.132898	0.271379	L5_ET_TOX3
AC104304.1	-1.50326	-1.08412	0.132823	0.271243	L5_ET_TOX3
RAD52	-1.50374	-0.0540075	0.132692	0.271008	L5_ET_TOX3
DHRS4L2	-1.50377	-0.102783	0.132684	0.271008	L5_ET_TOX3
PKNOX2-AS1	-1.50385	-0.301286	0.132664	0.270987	L5_ET_TOX3
AC092354.2	-1.50388	-0.744376	0.132657	0.270987	L5_ET_TOX3
CSRP3	-1.50401	-0.485124	0.132622	0.270935	L5_ET_TOX3
AC005154.5	-1.5041	-0.208226	0.1326	0.270908	L5_ET_TOX3
ADAT3	-1.50446	-1.39734	0.13252	0.270778	L5_ET_TOX3
AL645608.8	-1.5047	-0.494131	0.132445	0.270642	L5_ET_TOX3
GNG12	-1.50474	-0.42415	0.132437	0.270642	L5_ET_TOX3
AC010307.3	-1.50475	-0.45994	0.132432	0.270642	L5_ET_TOX3
DROSHA	-1.50499	-0.0404668	0.13237	0.270576	L5_ET_TOX3
AC087516.2	-1.50546	-0.44181	0.13225	0.270378	L5_ET_TOX3
DMAP1	-1.50557	-0.0935241	0.132222	0.270343	L5_ET_TOX3
AC010889.1	-1.50586	-0.368603	0.132146	0.270222	L5_ET_TOX3
AC073111.1	-1.50593	-1.57491	0.132133	0.270212	L5_ET_TOX3
SRC	-1.50614	-0.0811408	0.132074	0.270125	L5_ET_TOX3
AL590399.3	-1.50739	-0.446828	0.131755	0.269525	L5_ET_TOX3
AC074031.1	-1.50741	-0.363363	0.13175	0.269525	L5_ET_TOX3
AL161719.1	-1.50854	-2.4803	0.131487	0.269114	L5_ET_TOX3
TMEM11	-1.50869	-0.154443	0.131421	0.269014	L5_ET_TOX3
BRAP	-1.50884	-0.0639388	0.131384	0.268955	L5_ET_TOX3
PCGF2	-1.50915	-0.147086	0.131304	0.268808	L5_ET_TOX3
TMEM196	-1.50929	-0.168605	0.131268	0.268752	L5_ET_TOX3
AC005234.1	-1.50968	-0.262898	0.131168	0.268582	L5_ET_TOX3
AC099329.1	-1.50981	-0.320131	0.131137	0.268559	L5_ET_TOX3
TBC1D22B	-1.50988	-0.0604988	0.131119	0.268549	L5_ET_TOX3
AL450998.3	-1.51081	-0.338997	0.130882	0.268115	L5_ET_TOX3
HTR3E	-1.51167	-0.320771	0.130662	0.267729	L5_ET_TOX3
1	-1.51173	-0.167592	0.130646	0.267718	L5_ET_TOX3
NEU4	-1.51186	-0.394113	0.130614	0.267668	L5_ET_TOX3
LINC01503	-1.51187	-0.125629	0.13061	0.267668	L5_ET_TOX3
AC084759.2	-1.51201	-0.65336	0.130576	0.267643	L5_ET_TOX3
UQCC1	-1.51218	-0.0371699	0.130532	0.267587	L5_ET_TOX3
AC084866.2	-1.51308	-1.01509	0.130314	0.267224	L5_ET_TOX3
MPRIP	-1.5131	-0.0334827	0.1303	0.267213	L5_ET_TOX3
SMAD7	-1.51345	-0.135166	0.13021	0.267046	L5_ET_TOX3
IL23R	-1.51361	-0.779768	0.130181	0.267005	L5_ET_TOX3
AC127496.2	-1.51366	-1.65041	0.130164	0.267	L5_ET_TOX3
LINC01093	-1.51369	-1.97865	0.130171	0.267	L5_ET_TOX3
LINC01127	-1.51409	-2.03917	0.130071	0.26683	L5_ET_TOX3
BTN2A2	-1.51413	-0.566228	0.130038	0.266778	L5_ET_TOX3
C12orf54	-1.51416	-0.284367	0.130029	0.266777	L5_ET_TOX3
TRIM51	-1.51428	-1.12328	0.130003	0.266758	L5_ET_TOX3
SMC3	-1.51463	-0.0609242	0.129911	0.266621	L5_ET_TOX3
GLB1L	-1.51547	-0.371055	0.129696	0.266249	L5_ET_TOX3
AC073896.5	-1.51709	-0.982037	0.129299	0.265536	L5_ET_TOX3
AL136309.4	-1.51739	-2.2105	0.129231	0.265412	L5_ET_TOX3
AC006111.3	-1.51776	-1.88246	0.129125	0.26523	L5_ET_TOX3
AC068580.3	-1.51796	-2.13714	0.129084	0.265162	L5_ET_TOX3
CRYBG2	-1.51808	-0.839409	0.129044	0.265097	L5_ET_TOX3
LTBP4	-1.51829	-0.0714994	0.128985	0.265009	L5_ET_TOX3
AL157378.1	-1.51878	-3.22215	0.128901	0.264871	L5_ET_TOX3
LINC00928	-1.51889	-0.689567	0.128837	0.264757	L5_ET_TOX3
AP005209.1	-1.51906	-1.34545	0.128803	0.264721	L5_ET_TOX3
AC008966.1	-1.51971	-0.150443	0.128628	0.264429	L5_ET_TOX3
NOTCH2NL	-1.51982	-0.295138	0.1286	0.264387	L5_ET_TOX3
AC011933.3	-1.52028	-0.68722	0.128484	0.264233	L5_ET_TOX3
RPN2	-1.52031	-0.0726063	0.128476	0.264233	L5_ET_TOX3
RNF138	-1.52046	-0.0541553	0.12844	0.264194	L5_ET_TOX3
AC087863.1	-1.52064	-0.605593	0.128396	0.264121	L5_ET_TOX3
A1BG-AS1	-1.52074	-0.123451	0.12837	0.264084	L5_ET_TOX3
VASP	-1.52132	-0.16588	0.128222	0.263814	L5_ET_TOX3
OSBPL11	-1.52154	-0.0692113	0.128167	0.263747	L5_ET_TOX3
METTL2A	-1.52158	-0.104388	0.128159	0.263747	L5_ET_TOX3
AC079779.3	-1.52195	-0.835198	0.12807	0.263586	L5_ET_TOX3
MYCBP	-1.52211	-0.358994	0.128026	0.263511	L5_ET_TOX3
IGFBP3	-1.52232	-0.103055	0.127972	0.26345	L5_ET_TOX3
AC134312.5	-1.52247	-1.01419	0.127941	0.263404	L5_ET_TOX3
OPLAH	-1.52259	-0.491423	0.127904	0.263346	L5_ET_TOX3
SUDS3	-1.5226	-0.053266	0.127904	0.263346	L5_ET_TOX3
AL355075.2	-1.52271	-1.20724	0.127882	0.263334	L5_ET_TOX3
FLNA	-1.52291	-0.0907199	0.127824	0.263231	L5_ET_TOX3
OR11H4	-1.52296	-0.81624	0.127815	0.263229	L5_ET_TOX3
AC092687.2	-1.52306	-1.05819	0.127793	0.263202	L5_ET_TOX3
SLC26A7	-1.5232	-0.277563	0.127752	0.263133	L5_ET_TOX3
AP001107.1	-1.5234	-0.315698	0.127702	0.263047	L5_ET_TOX3
AC100786.1	-1.52389	-1.03663	0.127584	0.262839	L5_ET_TOX3
SPX	-1.52392	-0.657339	0.127574	0.262835	L5_ET_TOX3
IKBKE	-1.52414	-0.241777	0.127517	0.262734	L5_ET_TOX3
AL626787.1	-1.5242	-0.401559	0.127503	0.262721	L5_ET_TOX3
DEFB107B	-1.52447	-2.15412	0.127452	0.262652	L5_ET_TOX3
AC023644.1	-1.52465	-0.463849	0.127392	0.262544	L5_ET_TOX3
POLL	-1.52566	-0.108126	0.127139	0.262073	L5_ET_TOX3
LANCL3	-1.52575	-0.240053	0.127115	0.262072	L5_ET_TOX3
ARL6IP6	-1.5258	-0.0711378	0.127103	0.262067	L5_ET_TOX3
AL138976.2	-1.52588	-0.28529	0.127083	0.262043	L5_ET_TOX3
LINC01397	-1.52698	-0.624328	0.126811	0.261582	L5_ET_TOX3
SLC37A4	-1.52714	-0.251562	0.126771	0.261533	L5_ET_TOX3
WDR20	-1.52745	-0.0465973	0.126693	0.261406	L5_ET_TOX3
AC005828.3	-1.52767	-0.23215	0.126638	0.26131	L5_ET_TOX3
RDH8	-1.52783	-1.47079	0.12661	0.261269	L5_ET_TOX3
TUBGCP3	-1.52805	-0.0443604	0.126544	0.261167	L5_ET_TOX3
FPR1	-1.52918	-0.267354	0.126264	0.260623	L5_ET_TOX3
NAA25	-1.52982	-0.0342341	0.126107	0.260331	L5_ET_TOX3
AC012404.2	-1.52986	-0.536991	0.126095	0.260323	L5_ET_TOX3
ZWINT	-1.5299	-0.30415	0.126086	0.260321	L5_ET_TOX3
LINC01504	-1.53037	-0.637484	0.12597	0.260099	L5_ET_TOX3
PTOV1-AS1	-1.53044	-0.249686	0.125952	0.260078	L5_ET_TOX3
MDP1	-1.53059	-0.513686	0.125914	0.260016	L5_ET_TOX3
LINC02313	-1.53085	-0.298614	0.125851	0.25992	L5_ET_TOX3
USP26	-1.53106	-0.787899	0.125799	0.259837	L5_ET_TOX3
ERI2	-1.53108	-0.081168	0.125794	0.259837	L5_ET_TOX3
MLLT10	-1.53115	-0.0236635	0.125779	0.259837	L5_ET_TOX3
AC087260.1	-1.53118	-1.10304	0.125773	0.259837	L5_ET_TOX3
AC107909.2	-1.53126	-0.586421	0.125752	0.259815	L5_ET_TOX3
CD276	-1.5314	-0.0672008	0.125714	0.259755	L5_ET_TOX3
ACSM1	-1.53151	-0.271466	0.125688	0.259717	L5_ET_TOX3
AC012417.1	-1.53185	-1.66525	0.125618	0.259607	L5_ET_TOX3
AP4B1	-1.53195	-0.0818975	0.12558	0.259543	L5_ET_TOX3
TRRAP	-1.5324	-0.0413541	0.125469	0.259349	L5_ET_TOX3
AL391294.1	-1.53348	-1.24508	0.125211	0.258866	L5_ET_TOX3
OASL	-1.53362	-1.03641	0.125174	0.258806	L5_ET_TOX3
AC104458.1	-1.5337	-0.383962	0.125148	0.258769	L5_ET_TOX3
AP000235.1	-1.53376	-1.09307	0.125136	0.25876	L5_ET_TOX3
EPG5	-1.53395	-0.0402331	0.125087	0.258698	L5_ET_TOX3
LLPH-DT	-1.53395	-0.250347	0.125085	0.258698	L5_ET_TOX3
LINC01364	-1.53411	-0.443322	0.125046	0.25866	L5_ET_TOX3
MON2	-1.53412	-0.0233511	0.125047	0.25866	L5_ET_TOX3
AC068733.1	-1.53412	-18.6327	0.12509	0.258698	L5_ET_TOX3
AC026691.1	-1.53424	-0.563991	0.125017	0.25863	L5_ET_TOX3
SPATA24	-1.53441	-0.271724	0.124973	0.258557	L5_ET_TOX3
CCDC198	-1.53488	-0.596483	0.124859	0.258388	L5_ET_TOX3
SNAP29	-1.53515	-0.0901978	0.124792	0.258298	L5_ET_TOX3
LSMEM1	-1.53582	-0.0947225	0.124627	0.258025	L5_ET_TOX3
WNT5B	-1.53625	-0.131915	0.12452	0.257837	L5_ET_TOX3
AC087477.5	-1.53631	-2.32089	0.124529	0.257837	L5_ET_TOX3
SLC5A4-AS1	-1.53647	-0.0661402	0.124466	0.257742	L5_ET_TOX3
DHRS7C	-1.53661	-0.789987	0.124434	0.257708	L5_ET_TOX3
AC114947.2	-1.53664	-0.565552	0.124426	0.257708	L5_ET_TOX3
AC007249.2	-1.5371	-0.586416	0.124314	0.257492	L5_ET_TOX3
AC141928.1	-1.53736	-0.394792	0.12425	0.257377	L5_ET_TOX3
NT5M	-1.53754	-0.0990316	0.124206	0.257302	L5_ET_TOX3
AC090680.1	-1.53763	-2.30095	0.124205	0.257302	L5_ET_TOX3
AC021683.3	-1.53767	-0.182879	0.124173	0.257266	L5_ET_TOX3
ALG10B	-1.53804	-0.0912408	0.124082	0.257095	L5_ET_TOX3
AC007920.2	-1.53807	-0.180858	0.124075	0.257095	L5_ET_TOX3
AL109659.1	-1.53843	-0.63365	0.123989	0.256953	L5_ET_TOX3
ARMC2-AS1	-1.53876	-0.858523	0.123912	0.256826	L5_ET_TOX3
OR2T1	-1.53945	-0.687218	0.123739	0.256485	L5_ET_TOX3
AC005670.1	-1.53966	-0.237739	0.123686	0.256407	L5_ET_TOX3
MSH2	-1.53984	-0.0386851	0.123644	0.256336	L5_ET_TOX3
ABCA7	-1.53998	-0.0853711	0.12361	0.256283	L5_ET_TOX3
AC016708.1	-1.54027	-0.622641	0.123539	0.256153	L5_ET_TOX3
GASAL1	-1.54043	-1.16124	0.123505	0.256116	L5_ET_TOX3
SEC14L3	-1.54065	-1.13836	0.12345	0.256018	L5_ET_TOX3
UBALD2	-1.54068	-0.15178	0.123437	0.256008	L5_ET_TOX3
LINC01710	-1.54088	-0.734078	0.123392	0.255931	L5_ET_TOX3
COL1A1	-1.54101	-0.353303	0.123359	0.255879	L5_ET_TOX3
AL596275.2	-1.54161	-0.243592	0.123213	0.255608	L5_ET_TOX3
HNRNPUL1	-1.54186	-0.0738014	0.123152	0.255499	L5_ET_TOX3
LINC00951	-1.54234	-0.208982	0.123035	0.255272	L5_ET_TOX3
YEATS2-AS1	-1.54243	-0.32775	0.123012	0.255241	L5_ET_TOX3
FAM47A	-1.54268	-1.46878	0.122962	0.255172	L5_ET_TOX3
ADH1B	-1.54393	-1.77081	0.122673	0.254621	L5_ET_TOX3
ALDH4A1	-1.5442	-0.362821	0.122584	0.254452	L5_ET_TOX3
HSD17B1	-1.54472	-0.257486	0.122458	0.254224	L5_ET_TOX3
ADAM8	-1.54489	-0.184862	0.122416	0.254154	L5_ET_TOX3
AL158839.1	-1.54507	-0.573568	0.122376	0.254102	L5_ET_TOX3
AC004494.1	-1.54536	-0.239481	0.122303	0.253968	L5_ET_TOX3
TMED3	-1.54586	-0.0800257	0.122182	0.253749	L5_ET_TOX3
SEMA4G	-1.54588	-0.236935	0.122176	0.253749	L5_ET_TOX3
AC015908.4	-1.54645	-1.56122	0.122054	0.253533	L5_ET_TOX3
AL117190.1	-1.54693	-0.0630539	0.121924	0.25328	L5_ET_TOX3
AC068057.1	-1.54748	-0.95635	0.121798	0.253034	L5_ET_TOX3
ATXN7-1	-1.54763	-0.210899	0.121755	0.252962	L5_ET_TOX3
FAM90A26	-1.54785	-0.547211	0.121702	0.252883	L5_ET_TOX3
AC147651.3	-1.5479	-0.772803	0.121692	0.252878	L5_ET_TOX3
RPH3A	-1.54812	-0.0438626	0.121637	0.252797	L5_ET_TOX3
ZNF71	-1.54855	-0.0761701	0.121533	0.252615	L5_ET_TOX3
CPO	-1.5487	-0.094402	0.121497	0.252556	L5_ET_TOX3
PACSIN2	-1.54892	-0.0608779	0.121445	0.252481	L5_ET_TOX3
NLE1	-1.54892	-0.23365	0.121444	0.252481	L5_ET_TOX3
UBXN2B	-1.54894	-0.0434037	0.121441	0.252481	L5_ET_TOX3
AOAH	-1.54904	-0.0855911	0.121416	0.252481	L5_ET_TOX3
AL157359.1	-1.54967	-1.64195	0.121272	0.252218	L5_ET_TOX3
SPAAR	-1.54998	-0.177381	0.121189	0.252062	L5_ET_TOX3
ENG	-1.55006	-0.338471	0.121171	0.252057	L5_ET_TOX3
AL390115.1	-1.55007	-1.60879	0.121185	0.252062	L5_ET_TOX3
AC012485.3	-1.55021	-0.912456	0.12114	0.25201	L5_ET_TOX3
AL160408.1	-1.55039	-0.218792	0.121091	0.251923	L5_ET_TOX3
MIMT1	-1.55062	-0.209098	0.121037	0.251861	L5_ET_TOX3
LINC00839	-1.55079	-0.115812	0.120996	0.251809	L5_ET_TOX3
AC084782.3	-1.55087	-0.983761	0.120984	0.2518	L5_ET_TOX3
AL138916.2	-1.55094	-0.221489	0.120958	0.251763	L5_ET_TOX3
AC005614.1	-1.55123	-0.676369	0.120891	0.251639	L5_ET_TOX3
AC005224.1	-1.55157	-0.127759	0.120808	0.251516	L5_ET_TOX3
ANKK1	-1.55245	-0.242416	0.120599	0.251178	L5_ET_TOX3
CLDND2	-1.55425	-0.193404	0.120169	0.25038	L5_ET_TOX3
AP003065.1	-1.55437	-0.473369	0.120141	0.250338	L5_ET_TOX3
NRF1	-1.55446	-0.0337534	0.120121	0.250313	L5_ET_TOX3
ARIH2OS	-1.55452	-0.273017	0.120104	0.250293	L5_ET_TOX3
FAM83A	-1.55457	-0.592841	0.120092	0.250284	L5_ET_TOX3
ZNF700	-1.55461	-0.173277	0.120083	0.250282	L5_ET_TOX3
AC099518.4	-1.55509	-0.375936	0.119969	0.250093	L5_ET_TOX3
CCDC92	-1.55512	-0.0272894	0.119962	0.250093	L5_ET_TOX3
DDX27	-1.55525	-0.0803864	0.11993	0.250045	L5_ET_TOX3
CD151	-1.55531	-0.163674	0.119915	0.25003	L5_ET_TOX3
NPHP3-AS1	-1.55536	-0.165386	0.119904	0.25003	L5_ET_TOX3
LINC02332	-1.55541	-2.00987	0.119915	0.25003	L5_ET_TOX3
LINC01344	-1.55557	-0.282054	0.119855	0.24997	L5_ET_TOX3
AC020978.5	-1.55676	-0.72948	0.119574	0.249482	L5_ET_TOX3
AC096746.1	-1.55681	-0.428079	0.119561	0.24947	L5_ET_TOX3
RAD9B	-1.55708	-0.411592	0.119495	0.249348	L5_ET_TOX3
ATP8B3	-1.55724	-0.462849	0.119456	0.249301	L5_ET_TOX3
SIRPB1	-1.55767	-0.687549	0.119356	0.249124	L5_ET_TOX3
AL022323.5	-1.55783	-0.881447	0.119322	0.249085	L5_ET_TOX3
AL357060.1	-1.55798	-0.399398	0.119283	0.249019	L5_ET_TOX3
RCC1L	-1.55811	-0.0827591	0.11925	0.248967	L5_ET_TOX3
AC020915.1	-1.55818	-0.343189	0.119234	0.24895	L5_ET_TOX3
BTNL3	-1.55893	-1.37878	0.119072	0.248628	L5_ET_TOX3
DKKL1	-1.55902	-1.01624	0.119041	0.248584	L5_ET_TOX3
PNN	-1.55944	-0.0504083	0.118938	0.248396	L5_ET_TOX3
MIR99AHG	-1.55964	-0.0219729	0.11889	0.248328	L5_ET_TOX3
BORA	-1.55975	-0.115471	0.118863	0.248289	L5_ET_TOX3
DIS3L	-1.55987	-0.0766362	0.118835	0.248246	L5_ET_TOX3
IPPK	-1.56037	-0.0604296	0.118717	0.248032	L5_ET_TOX3
AL354919.2	-1.56083	-2.11703	0.118622	0.247865	L5_ET_TOX3
HK2	-1.56164	-0.476235	0.118417	0.247469	L5_ET_TOX3
AC113349.2	-1.56174	-18.3328	0.118438	0.247497	L5_ET_TOX3
AL355802.2	-1.56188	-1.27969	0.118368	0.247399	L5_ET_TOX3
UNC5A	-1.56203	-0.0565317	0.118324	0.24734	L5_ET_TOX3
CYP2C9	-1.56211	-2.06894	0.118318	0.24734	L5_ET_TOX3
AL451105.2	-1.56218	-0.612927	0.118293	0.247324	L5_ET_TOX3
S1PR3	-1.56245	-0.339114	0.118226	0.247216	L5_ET_TOX3
SNAP23	-1.56246	-0.0564803	0.118223	0.247216	L5_ET_TOX3
STK33	-1.56262	-0.199033	0.118186	0.247165	L5_ET_TOX3
CASC9	-1.56271	-1.3756	0.118179	0.247165	L5_ET_TOX3
CLSTN2-AS1	-1.56342	-1.01397	0.118004	0.246848	L5_ET_TOX3
FGF10-AS1	-1.56352	-0.637355	0.117975	0.246803	L5_ET_TOX3
AC092611.1	-1.56454	-0.277761	0.117734	0.24638	L5_ET_TOX3
CHRNA3	-1.56473	-1.26963	0.117691	0.246307	L5_ET_TOX3
AC121154.1	-1.56487	-0.54512	0.117657	0.246252	L5_ET_TOX3
AC023983.1	-1.56496	-0.441112	0.117637	0.246252	L5_ET_TOX3
AC100802.1	-1.56498	-1.80838	0.117657	0.246252	L5_ET_TOX3
CRTC2	-1.56511	-0.16933	0.117601	0.246199	L5_ET_TOX3
AC007610.2	-1.56548	-0.286919	0.117514	0.246031	L5_ET_TOX3
AL162311.3	-1.5659	-0.360581	0.117416	0.245843	L5_ET_TOX3
SLC25A2	-1.56628	-0.804298	0.117331	0.245698	L5_ET_TOX3
PARAL1	-1.56636	-2.07985	0.11732	0.24569	L5_ET_TOX3
ME1	-1.56643	-0.0390896	0.117292	0.245648	L5_ET_TOX3
NOTUM	-1.56661	-0.1888	0.11725	0.245576	L5_ET_TOX3
AL162274.2	-1.56666	-0.293936	0.117239	0.245568	L5_ET_TOX3
ACSBG1	-1.56681	-0.32183	0.117204	0.245511	L5_ET_TOX3
DNASE1L2	-1.56696	-0.28076	0.117167	0.245449	L5_ET_TOX3
AC012312.1	-1.56756	-0.703561	0.117029	0.245176	L5_ET_TOX3
ZNF7	-1.56772	-0.102505	0.116989	0.245136	L5_ET_TOX3
DENND1B	-1.56817	-0.0343746	0.116886	0.244941	L5_ET_TOX3
AL358781.2	-1.56827	-0.495978	0.116863	0.24491	L5_ET_TOX3
NAGLU	-1.56853	-0.255028	0.116802	0.244846	L5_ET_TOX3
P3H1	-1.56887	-0.0928314	0.116723	0.244727	L5_ET_TOX3
AC138811.1	-1.56895	-0.384855	0.116704	0.244703	L5_ET_TOX3
NKX1-2	-1.56903	-0.6509	0.116687	0.244684	L5_ET_TOX3
NLGN3	-1.56923	-0.0898692	0.116637	0.244612	L5_ET_TOX3
AC006262.2	-1.56947	-0.250101	0.116582	0.244511	L5_ET_TOX3
ZNF674	-1.56974	-0.0782325	0.11652	0.244413	L5_ET_TOX3
STK35	-1.56978	-0.082228	0.116511	0.244413	L5_ET_TOX3
AC083795.2	-1.56984	-2.35347	0.116518	0.244413	L5_ET_TOX3
AC093484.3	-1.56994	-2.39541	0.116496	0.244412	L5_ET_TOX3
CNGA4	-1.5702	-0.150832	0.116413	0.244255	L5_ET_TOX3
ABHD12	-1.57053	-0.0497776	0.116337	0.244126	L5_ET_TOX3
AC107463.1	-1.5706	-0.624252	0.116322	0.244111	L5_ET_TOX3
TOMM5	-1.57155	-0.169255	0.116099	0.243675	L5_ET_TOX3
SIGLEC1	-1.57166	-1.1445	0.116082	0.243654	L5_ET_TOX3
COLCA1	-1.57193	-0.168609	0.116011	0.243521	L5_ET_TOX3
AC006058.3	-1.57195	-0.46203	0.116007	0.243521	L5_ET_TOX3
GIN1	-1.57195	-0.0926204	0.116006	0.243521	L5_ET_TOX3
UNC119B	-1.57272	-0.128126	0.115828	0.243234	L5_ET_TOX3
IFNW1	-1.57279	-1.19032	0.115813	0.243217	L5_ET_TOX3
CYGB	-1.57287	-0.302202	0.115792	0.243205	L5_ET_TOX3
FAM178B	-1.57304	-0.176858	0.115753	0.243156	L5_ET_TOX3
AC011815.2	-1.57415	-0.203765	0.115497	0.242649	L5_ET_TOX3
TBX4	-1.57463	-2.40184	0.11541	0.242483	L5_ET_TOX3
EOGT	-1.57465	-0.0972583	0.11538	0.242436	L5_ET_TOX3
LINC02465	-1.57527	-0.491492	0.115237	0.242168	L5_ET_TOX3
AL592435.1	-1.57548	-1.22946	0.115194	0.242093	L5_ET_TOX3
AC110011.1	-1.57636	-2.07523	0.115	0.241731	L5_ET_TOX3
AF279873.3	-1.57667	-0.191812	0.114915	0.241569	L5_ET_TOX3
REM2	-1.57684	-0.863219	0.114877	0.241506	L5_ET_TOX3
AC114546.2	-1.57702	-1.08125	0.114841	0.241445	L5_ET_TOX3
AC004771.4	-1.57708	-0.66118	0.114822	0.241436	L5_ET_TOX3
AC069542.1	-1.57714	-0.399599	0.114809	0.241426	L5_ET_TOX3
PGC	-1.57732	-0.545751	0.114765	0.24135	L5_ET_TOX3
GDPGP1	-1.57739	-0.18389	0.114749	0.241331	L5_ET_TOX3
CYP1A1	-1.5777	-1.68559	0.114696	0.241268	L5_ET_TOX3
EMSY	-1.57814	-0.0418546	0.114578	0.241097	L5_ET_TOX3
AL391987.4	-1.57826	-1.04149	0.114552	0.241059	L5_ET_TOX3
NHEJ1	-1.57866	-1.40965	0.114464	0.240891	L5_ET_TOX3
ZNF337	-1.57902	-0.0489928	0.114374	0.24073	L5_ET_TOX3
AC233992.2	-1.57927	-18.4134	0.114363	0.240724	L5_ET_TOX3
TM4SF20	-1.57948	-0.397162	0.114269	0.240575	L5_ET_TOX3
C9orf47	-1.58057	-0.459825	0.114021	0.240131	L5_ET_TOX3
AL732323.1	-1.58062	-1.34826	0.114018	0.240131	L5_ET_TOX3
LARGE2	-1.58124	-2.11289	0.113881	0.239883	L5_ET_TOX3
OR13C5	-1.58161	-0.691365	0.113784	0.239727	L5_ET_TOX3
LCNL1	-1.58162	-0.356801	0.11378	0.239727	L5_ET_TOX3
ATXN3L	-1.58191	-1.05892	0.113722	0.239629	L5_ET_TOX3
SNHG10	-1.58192	-0.140295	0.113712	0.239629	L5_ET_TOX3
AC117490.2	-1.58212	-2.3751	0.113688	0.239604	L5_ET_TOX3
LINC00460	-1.58273	-0.353302	0.113526	0.239325	L5_ET_TOX3
PROCA1	-1.58302	-0.42357	0.113462	0.239205	L5_ET_TOX3
FGF14	-1.58304	-0.0166888	0.113457	0.239205	L5_ET_TOX3
AC100835.1	-1.58352	-1.11658	0.113354	0.239057	L5_ET_TOX3
TEX36	-1.58362	-0.272444	0.113324	0.239008	L5_ET_TOX3
HIGD1B	-1.58371	-0.447729	0.113303	0.23898	L5_ET_TOX3
AL079307.2	-1.58393	-1.12032	0.113263	0.238911	L5_ET_TOX3
AL161645.1	-1.58514	-0.586278	0.112979	0.238376	L5_ET_TOX3
PKLR	-1.58539	-0.473077	0.112924	0.23829	L5_ET_TOX3
AL356234.2	-1.58578	-1.33014	0.112843	0.238151	L5_ET_TOX3
AL021328.1	-1.5858	-0.382545	0.112829	0.238138	L5_ET_TOX3
ITPR1-DT	-1.58583	-0.195269	0.112821	0.238137	L5_ET_TOX3
AC007541.1	-1.58588	-0.304892	0.112811	0.238135	L5_ET_TOX3
CTNNBIP1	-1.58627	-0.0795102	0.112723	0.237977	L5_ET_TOX3
CASTOR1	-1.58662	-0.628109	0.112646	0.237845	L5_ET_TOX3
AC018742.1	-1.58703	-0.172419	0.11255	0.23769	L5_ET_TOX3
NDUFV3	-1.58704	-0.0523254	0.112547	0.23769	L5_ET_TOX3
SSC5D	-1.58769	-0.317732	0.1124	0.237403	L5_ET_TOX3
AP002833.2	-1.58799	-0.364463	0.112333	0.237294	L5_ET_TOX3
RIPK1	-1.5883	-0.0608055	0.112263	0.237161	L5_ET_TOX3
NXNL2	-1.58834	-0.110234	0.112254	0.237158	L5_ET_TOX3
CASP5	-1.58841	-1.10944	0.112242	0.237149	L5_ET_TOX3
DEK	-1.58855	-0.102843	0.112206	0.237088	L5_ET_TOX3
ZNF784	-1.58929	-0.3988	0.11204	0.236768	L5_ET_TOX3
TMEM207	-1.58976	-0.65692	0.111937	0.236613	L5_ET_TOX3
KRTAP5-8	-1.59012	-0.81221	0.111854	0.236484	L5_ET_TOX3
PPP4R3A	-1.59013	-0.0485852	0.111851	0.236484	L5_ET_TOX3
AC037450.1	-1.59015	-0.87123	0.111847	0.236484	L5_ET_TOX3
PRDM10	-1.59089	-0.0660833	0.111678	0.23619	L5_ET_TOX3
AC137579.2	-1.59106	-0.515164	0.111643	0.236133	L5_ET_TOX3
AC100858.3	-1.59118	-0.596539	0.111615	0.236088	L5_ET_TOX3
AC092338.1	-1.59121	-0.321075	0.111607	0.236088	L5_ET_TOX3
AC021237.1	-1.59166	-0.352113	0.111505	0.235903	L5_ET_TOX3
AC106869.1	-1.59197	-0.152401	0.111436	0.235772	L5_ET_TOX3
IGFL2-AS1	-1.59215	-0.277177	0.111394	0.235699	L5_ET_TOX3
CLNS1A	-1.59231	-0.0472887	0.11136	0.235643	L5_ET_TOX3
AL117339.5	-1.59348	-0.0764766	0.111096	0.235147	L5_ET_TOX3
FP325330.2	-1.5938	-2.28109	0.111043	0.235066	L5_ET_TOX3
RHOU	-1.59386	-0.145732	0.11101	0.235011	L5_ET_TOX3
C11orf24	-1.59445	-0.164601	0.110879	0.234749	L5_ET_TOX3
AL512656.1	-1.59468	-0.46772	0.11083	0.234675	L5_ET_TOX3
PCIF1	-1.59506	-0.180258	0.110742	0.234537	L5_ET_TOX3
FYN	-1.5955	-0.0360425	0.110646	0.23435	L5_ET_TOX3
AC078878.2	-1.59576	-18.6939	0.11063	0.234346	L5_ET_TOX3
AC010503.4	-1.59581	-1.72884	0.110586	0.234267	L5_ET_TOX3
DEDD2	-1.59587	-0.137836	0.110561	0.23423	L5_ET_TOX3
PRB4	-1.59596	-0.821364	0.110545	0.234211	L5_ET_TOX3
KRTAP5-2	-1.59624	-0.228693	0.11048	0.234089	L5_ET_TOX3
DSC3	-1.59627	-0.200145	0.110473	0.234089	L5_ET_TOX3
EXTL3-AS1	-1.59635	-0.508168	0.110454	0.234066	L5_ET_TOX3
EFHC2	-1.59643	-0.0680585	0.110436	0.234044	L5_ET_TOX3
MYBPHL	-1.59657	-0.119558	0.110405	0.233993	L5_ET_TOX3
STK10	-1.59657	-0.0837717	0.110405	0.233993	L5_ET_TOX3
C8A	-1.59666	-0.880527	0.11039	0.233992	L5_ET_TOX3
TRAPPC9	-1.59679	-0.0323782	0.110357	0.233952	L5_ET_TOX3
AC092301.1	-1.59704	-0.355587	0.110301	0.233867	L5_ET_TOX3
AC106900.1	-1.59712	-1.49661	0.110302	0.233867	L5_ET_TOX3
AC012213.2	-1.59752	-0.29018	0.110194	0.2337	L5_ET_TOX3
NDP-AS1	-1.59767	-0.366815	0.110161	0.233662	L5_ET_TOX3
GTF3C1	-1.59767	-0.050292	0.110161	0.233662	L5_ET_TOX3
AC024597.1	-1.59787	-1.65987	0.110132	0.233662	L5_ET_TOX3
AC012313.9	-1.59827	-0.617782	0.110026	0.233473	L5_ET_TOX3
AC104024.1	-1.59842	-2.16	0.110007	0.233459	L5_ET_TOX3
CDC42EP5	-1.59869	-0.751689	0.109935	0.233354	L5_ET_TOX3
LINC02463	-1.59872	-0.707185	0.109928	0.233354	L5_ET_TOX3
C11orf91	-1.59882	-2.27822	0.109924	0.233354	L5_ET_TOX3
SPATA46	-1.59914	-0.809923	0.109838	0.233223	L5_ET_TOX3
TIGD3	-1.59917	-0.512679	0.109827	0.233215	L5_ET_TOX3
PSMD6-AS1	-1.59936	-0.463638	0.109784	0.23314	L5_ET_TOX3
AC006159.1	-1.5994	-1.26342	0.109784	0.23314	L5_ET_TOX3
Z82217.1	-1.59961	-0.218449	0.109729	0.233089	L5_ET_TOX3
VAMP8	-1.59974	-0.228607	0.109699	0.233051	L5_ET_TOX3
AC024257.4	-1.59981	-0.465447	0.109686	0.233051	L5_ET_TOX3
LINC00678	-1.59999	-0.753736	0.109648	0.232989	L5_ET_TOX3
AC067968.1	-1.6003	-0.182836	0.109576	0.232883	L5_ET_TOX3
ARHGAP11B	-1.60111	-0.804444	0.1094	0.232539	L5_ET_TOX3
AC110800.1	-1.60177	-0.864908	0.109256	0.232248	L5_ET_TOX3
AL158163.1	-1.60183	-0.307852	0.109237	0.232224	L5_ET_TOX3
TRAM2-AS1	-1.60209	-0.315232	0.10918	0.232118	L5_ET_TOX3
AL357873.1	-1.60212	-0.908322	0.109178	0.232118	L5_ET_TOX3
AL135791.1	-1.60248	-0.311005	0.109093	0.231964	L5_ET_TOX3
TMEM79	-1.60253	-0.261126	0.109081	0.231954	L5_ET_TOX3
C9orf64	-1.60281	-0.170767	0.109021	0.231842	L5_ET_TOX3
ST3GAL5-AS1	-1.60295	-1.04595	0.108995	0.231801	L5_ET_TOX3
ABCA9	-1.603	-0.0551369	0.108977	0.231795	L5_ET_TOX3
AC021355.1	-1.60311	-1.11499	0.108954	0.231783	L5_ET_TOX3
AL139089.1	-1.60332	-0.276978	0.108907	0.231706	L5_ET_TOX3
CCDC61	-1.6039	-0.0888995	0.108779	0.231451	L5_ET_TOX3
AC130371.1	-1.60498	-0.670196	0.108546	0.231031	L5_ET_TOX3
ZBTB48	-1.60499	-0.135846	0.108539	0.23103	L5_ET_TOX3
AC010271.2	-1.60502	-0.559454	0.108534	0.23103	L5_ET_TOX3
EEF2K	-1.60526	-0.0633591	0.108481	0.230938	L5_ET_TOX3
C2orf91	-1.60593	-0.606269	0.108336	0.230659	L5_ET_TOX3
SECISBP2L	-1.60597	-0.0375856	0.108324	0.23065	L5_ET_TOX3
RAPGEFL1	-1.60662	-0.0586451	0.108183	0.230411	L5_ET_TOX3
AC025822.2	-1.60684	-0.757127	0.108135	0.230324	L5_ET_TOX3
Z99916.1	-1.60691	-0.331542	0.108118	0.230302	L5_ET_TOX3
AC024257.5	-1.60715	-0.650799	0.108067	0.230225	L5_ET_TOX3
AC022816.1	-1.6073	-1.00786	0.108041	0.230186	L5_ET_TOX3
LTBR	-1.60761	-0.548488	0.107965	0.230068	L5_ET_TOX3
AC111188.1	-1.60764	-0.728902	0.107959	0.230068	L5_ET_TOX3
AC012510.1	-1.60771	-1.07519	0.107947	0.230062	L5_ET_TOX3
LINC02252	-1.60806	-18.7698	0.10791	0.229997	L5_ET_TOX3
TECTA	-1.60852	-0.10072	0.107764	0.229717	L5_ET_TOX3
TMEM187	-1.60858	-0.254639	0.107751	0.229706	L5_ET_TOX3
CCDC129	-1.60859	-0.112069	0.107749	0.229706	L5_ET_TOX3
MED25	-1.60872	-0.1004	0.107722	0.229676	L5_ET_TOX3
VASN	-1.60932	-0.306776	0.107589	0.229452	L5_ET_TOX3
AC090236.1	-1.60958	-0.816883	0.107536	0.229385	L5_ET_TOX3
SLC12A9-AS1	-1.60994	-0.468073	0.107455	0.229242	L5_ET_TOX3
TMIGD2	-1.61034	-0.698481	0.10737	0.229107	L5_ET_TOX3
AL110505.1	-1.61035	-0.221039	0.107366	0.229107	L5_ET_TOX3
DCDC1	-1.6105	-0.0742632	0.107333	0.229058	L5_ET_TOX3
EEF1D	-1.61098	-0.0950859	0.107229	0.228865	L5_ET_TOX3
TSNAXIP1	-1.61118	-0.126342	0.107185	0.228786	L5_ET_TOX3
AF287957.1	-1.61121	-0.512768	0.107179	0.228786	L5_ET_TOX3
DDX46	-1.61142	-0.0474207	0.107133	0.228737	L5_ET_TOX3
PTPRU	-1.61149	-0.0672725	0.107118	0.228729	L5_ET_TOX3
RNFT1	-1.61157	-0.0964431	0.107098	0.228725	L5_ET_TOX3
ADGRB1	-1.61169	-0.0509094	0.107073	0.228686	L5_ET_TOX3
UCHL3	-1.61188	-0.0553462	0.107032	0.228613	L5_ET_TOX3
BOLA1	-1.61189	-0.271026	0.10703	0.228613	L5_ET_TOX3
LINC00498	-1.61218	-0.497801	0.106966	0.228502	L5_ET_TOX3
PPOX	-1.61224	-0.154444	0.106952	0.228489	L5_ET_TOX3
HELQ	-1.61238	-0.08191	0.106923	0.228442	L5_ET_TOX3
AC090510.3	-1.61252	-0.802711	0.106896	0.228416	L5_ET_TOX3
AC026471.2	-1.61265	-0.270655	0.106865	0.228377	L5_ET_TOX3
LINC02441	-1.61271	-18.561	0.106897	0.228416	L5_ET_TOX3
AP001793.2	-1.61358	-2.40978	0.106686	0.228044	L5_ET_TOX3
HIGD1C	-1.61367	-0.232641	0.106643	0.227995	L5_ET_TOX3
AL356310.1	-1.61367	-18.1554	0.106687	0.228044	L5_ET_TOX3
LPAR5	-1.6137	-0.784846	0.106639	0.227995	L5_ET_TOX3
LINC00852	-1.6141	-0.344081	0.10655	0.227871	L5_ET_TOX3
DOK2	-1.61416	-1.40591	0.10654	0.227865	L5_ET_TOX3
LINC02430	-1.61428	-0.90271	0.106519	0.227835	L5_ET_TOX3
ZNF844	-1.61446	-0.123412	0.106471	0.227776	L5_ET_TOX3
AC108681.1	-1.61447	-1.4909	0.106477	0.227776	L5_ET_TOX3
EBF3	-1.61452	-0.224112	0.106458	0.227776	L5_ET_TOX3
HORMAD2-AS1	-1.6148	-0.479595	0.106397	0.227704	L5_ET_TOX3
WFDC9	-1.61519	-0.781642	0.106316	0.22757	L5_ET_TOX3
MUC7	-1.61552	-0.672749	0.106244	0.227446	L5_ET_TOX3
MTTP	-1.61557	-0.366194	0.106232	0.227435	L5_ET_TOX3
UGDH-AS1	-1.61576	-0.0787907	0.10619	0.227361	L5_ET_TOX3
AC023202.1	-1.61627	-0.160851	0.10608	0.227185	L5_ET_TOX3
ERP27	-1.61633	-0.440907	0.106069	0.227178	L5_ET_TOX3
AC136443.3	-1.61638	-18.5362	0.106101	0.227201	L5_ET_TOX3
ELP6	-1.61663	-0.0978608	0.106001	0.227047	L5_ET_TOX3
NCOA1	-1.61667	-0.0228543	0.105996	0.227047	L5_ET_TOX3
LHX1-DT	-1.61685	-0.441031	0.105955	0.226979	L5_ET_TOX3
AC007009.1	-1.6177	-1.39695	0.105781	0.226637	L5_ET_TOX3
SKI	-1.61787	-0.0498914	0.105735	0.226552	L5_ET_TOX3
AC007785.3	-1.61789	-0.115775	0.105729	0.226552	L5_ET_TOX3
TMPRSS9	-1.618	-0.179113	0.105707	0.226522	L5_ET_TOX3
AC004948.1	-1.61816	-0.606274	0.105673	0.226465	L5_ET_TOX3
ZSCAN21	-1.6182	-0.156451	0.105664	0.226461	L5_ET_TOX3
LINC01256	-1.61833	-0.650542	0.105638	0.22642	L5_ET_TOX3
AC019171.1	-1.61883	-0.610391	0.105527	0.226213	L5_ET_TOX3
TFEB	-1.61893	-0.128136	0.105505	0.226182	L5_ET_TOX3
AC114490.2	-1.61911	-0.763998	0.105472	0.226125	L5_ET_TOX3
MKNK2	-1.61982	-0.150181	0.105314	0.225817	L5_ET_TOX3
CCL5	-1.6201	-0.385738	0.105256	0.225722	L5_ET_TOX3
CXorf40B	-1.62025	-0.340469	0.105222	0.22568	L5_ET_TOX3
OR10G7	-1.62033	-2.52957	0.105232	0.225686	L5_ET_TOX3
SMR3B	-1.62058	-1.14064	0.105158	0.225618	L5_ET_TOX3
XYLT2	-1.62074	-0.139082	0.105116	0.225574	L5_ET_TOX3
DCSTAMP	-1.621	-0.269049	0.10506	0.225469	L5_ET_TOX3
INTU	-1.62155	-0.0412397	0.104943	0.225308	L5_ET_TOX3
GPA33	-1.62163	-0.748812	0.10493	0.225296	L5_ET_TOX3
GNG5	-1.6218	-0.212057	0.10489	0.225224	L5_ET_TOX3
TEX47	-1.62183	-0.372324	0.104885	0.225224	L5_ET_TOX3
KLRF2	-1.62199	-2.34038	0.10487	0.225212	L5_ET_TOX3
AL136038.5	-1.62231	-1.11666	0.104791	0.225056	L5_ET_TOX3
AC006019.1	-1.62236	-0.24004	0.104771	0.225036	L5_ET_TOX3
AL157834.1	-1.62304	-0.112423	0.104624	0.224774	L5_ET_TOX3
AC009299.3	-1.62307	-0.244542	0.104618	0.224774	L5_ET_TOX3
LINC01415	-1.62368	-0.619998	0.104491	0.224518	L5_ET_TOX3
WFDC13	-1.62387	-0.849515	0.10445	0.224445	L5_ET_TOX3
AC107464.1	-1.62477	-0.256029	0.104254	0.22407	L5_ET_TOX3
LCOR	-1.62506	-0.027251	0.104195	0.223987	L5_ET_TOX3
ZNF532	-1.62522	-0.0315478	0.104161	0.223929	L5_ET_TOX3
LINC02056	-1.62534	-0.215978	0.104134	0.223886	L5_ET_TOX3
SH3GLB1	-1.6259	-0.0450242	0.104015	0.223644	L5_ET_TOX3
GPR19	-1.62597	-0.0762992	0.104001	0.223629	L5_ET_TOX3
AC125618.1	-1.62599	-0.233313	0.103996	0.223629	L5_ET_TOX3
AC007922.3	-1.62705	-0.45063	0.10377	0.223178	L5_ET_TOX3
CR936218.2	-1.62756	-0.339818	0.103661	0.22296	L5_ET_TOX3
PCAT6	-1.62845	-0.798061	0.103476	0.222605	L5_ET_TOX3
NTS	-1.62853	-1.19594	0.103464	0.222594	L5_ET_TOX3
AP003774.4	-1.62872	-0.790823	0.10342	0.222515	L5_ET_TOX3
ZNF473	-1.62888	-0.155398	0.103381	0.222447	L5_ET_TOX3
AC116634.1	-1.62918	-0.606331	0.103318	0.222325	L5_ET_TOX3
CT62	-1.62937	-0.8889	0.103282	0.222264	L5_ET_TOX3
TMEM185B	-1.62951	-0.355947	0.103249	0.222206	L5_ET_TOX3
PCDHGA2	-1.62955	-0.269821	0.103239	0.222201	L5_ET_TOX3
SLC9A8	-1.62958	-0.0646211	0.103233	0.222201	L5_ET_TOX3
AP001381.1	-1.62968	-0.48443	0.103213	0.222175	L5_ET_TOX3
CWC27	-1.63021	-0.0331157	0.103101	0.221948	L5_ET_TOX3
AP000879.1	-1.63064	-18.39	0.103054	0.221861	L5_ET_TOX3
TWSG1	-1.63078	-0.0561503	0.102981	0.221734	L5_ET_TOX3
MARVELD3	-1.63079	-0.408956	0.102979	0.221734	L5_ET_TOX3
PPP2R5C	-1.63183	-0.0322446	0.102761	0.221395	L5_ET_TOX3
AC119677.1	-1.63197	-1.98419	0.102751	0.221395	L5_ET_TOX3
IL17RC	-1.63236	-0.319506	0.102647	0.221194	L5_ET_TOX3
VILL	-1.6331	-0.136884	0.102492	0.22089	L5_ET_TOX3
CDC123	-1.63336	-0.0581182	0.102438	0.220816	L5_ET_TOX3
AC068489.1	-1.63343	-18.3303	0.102468	0.220867	L5_ET_TOX3
SMIM24	-1.63397	-0.961229	0.102309	0.22057	L5_ET_TOX3
ZNF786	-1.63403	-0.0943051	0.102295	0.22057	L5_ET_TOX3
AC087241.3	-1.63412	-0.410103	0.102278	0.220547	L5_ET_TOX3
NPPA	-1.63416	-0.680125	0.102271	0.220547	L5_ET_TOX3
NDC1	-1.63426	-0.078837	0.102248	0.220511	L5_ET_TOX3
OR51S1	-1.63496	-18.518	0.102146	0.220321	L5_ET_TOX3
NDUFAF6	-1.63509	-0.0538035	0.102073	0.220194	L5_ET_TOX3
ZNF510	-1.63516	-0.068687	0.102059	0.220179	L5_ET_TOX3
PSMA6	-1.63523	-0.10984	0.102044	0.220161	L5_ET_TOX3
GLIDR	-1.6359	-0.133501	0.101905	0.21989	L5_ET_TOX3
AL353626.1	-1.63616	-0.201277	0.101849	0.219786	L5_ET_TOX3
AL365226.1	-1.63697	-0.468926	0.101682	0.219498	L5_ET_TOX3
CLEC9A	-1.63703	-1.958	0.101689	0.219498	L5_ET_TOX3
WAS	-1.63713	-0.212079	0.101647	0.219468	L5_ET_TOX3
PLXNB3	-1.63717	-18.291	0.101683	0.219498	L5_ET_TOX3
ALDH2	-1.63721	-0.139046	0.10163	0.219444	L5_ET_TOX3
ZNF385D-AS2	-1.63747	-0.664173	0.101577	0.21936	L5_ET_TOX3
SOAT2	-1.6375	-0.574851	0.10157	0.21936	L5_ET_TOX3
APOBEC3A	-1.63796	-0.78957	0.101477	0.219203	L5_ET_TOX3
LINC01719	-1.63816	-0.268263	0.101432	0.219121	L5_ET_TOX3
AC087354.1	-1.63885	-0.996744	0.101293	0.218865	L5_ET_TOX3
OXCT2	-1.63895	-0.603425	0.10127	0.21883	L5_ET_TOX3
AC011365.2	-1.63908	-0.742794	0.101242	0.21879	L5_ET_TOX3
AC007938.1	-1.63986	-0.947433	0.101083	0.21847	L5_ET_TOX3
AL157392.1	-1.6403	-0.3517	0.100986	0.218275	L5_ET_TOX3
AC018552.2	-1.6407	-1.28286	0.100912	0.21816	L5_ET_TOX3
SERPINA12	-1.64158	-18.08	0.100765	0.21787	L5_ET_TOX3
AC009869.1	-1.64169	-18.6325	0.100742	0.21785	L5_ET_TOX3
NR4A2	-1.64195	-0.155984	0.100643	0.217666	L5_ET_TOX3
OR2T11	-1.64213	-0.249605	0.100606	0.2176	L5_ET_TOX3
ZNF853	-1.64213	-0.284746	0.100606	0.2176	L5_ET_TOX3
AC055811.1	-1.64217	-0.206159	0.100597	0.2176	L5_ET_TOX3
AP002884.2	-1.64259	-0.626733	0.100514	0.217474	L5_ET_TOX3
CLBA1	-1.64269	-0.132854	0.10049	0.217437	L5_ET_TOX3
SEPT5	-1.64283	-0.337243	0.100462	0.217392	L5_ET_TOX3
AL391095.3	-1.64363	-1.13868	0.100306	0.217084	L5_ET_TOX3
NUP88	-1.64395	-0.0609316	0.100229	0.216947	L5_ET_TOX3
AC073575.1	-1.64399	-0.230247	0.100222	0.216947	L5_ET_TOX3
AL591163.1	-1.64401	-0.57265	0.100218	0.216947	L5_ET_TOX3
SRRM2	-1.64425	-0.0402177	0.10017	0.216862	L5_ET_TOX3
ZNF799	-1.6443	-0.264643	0.100158	0.216851	L5_ET_TOX3
TMEM182	-1.64433	-0.0847272	0.100152	0.216851	L5_ET_TOX3
LINC00652	-1.64486	-0.302354	0.100043	0.21666	L5_ET_TOX3
PNPLA1	-1.64489	-0.240109	0.100036	0.216659	L5_ET_TOX3
AC096586.1	-1.6451	-0.286866	0.0999934	0.216582	L5_ET_TOX3
NDUFB2-AS1	-1.64596	-0.418534	0.0998157	0.216227	L5_ET_TOX3
EIF3L	-1.64628	-0.0710931	0.0997493	0.216112	L5_ET_TOX3
NAPA-AS1	-1.64644	-0.224604	0.099716	0.216073	L5_ET_TOX3
SPACA3	-1.64647	-1.50409	0.0997184	0.216073	L5_ET_TOX3
AL590705.2	-1.64661	-0.420855	0.0996823	0.21604	L5_ET_TOX3
OR1E2	-1.64662	-18.6763	0.0997243	0.216073	L5_ET_TOX3
TENT4B	-1.647	-0.0468442	0.0996021	0.215881	L5_ET_TOX3
RHOT2	-1.64729	-0.0836385	0.0995427	0.215767	L5_ET_TOX3
AC139530.3	-1.64748	-0.573735	0.0995033	0.215696	L5_ET_TOX3
MTMR11	-1.64751	-0.191207	0.0994967	0.215696	L5_ET_TOX3
AL391987.3	-1.64788	-1.33282	0.0994316	0.21557	L5_ET_TOX3
CYP4A22-AS1	-1.64831	-0.089482	0.0993317	0.215397	L5_ET_TOX3
OR8B12	-1.64844	-18.6093	0.0993499	0.215422	L5_ET_TOX3
AC011604.2	-1.64847	-1.93871	0.0993146	0.215379	L5_ET_TOX3
TMA16	-1.64865	-0.10831	0.0992629	0.215306	L5_ET_TOX3
AC122129.1	-1.64911	-0.566541	0.0991702	0.215119	L5_ET_TOX3
VTCN1	-1.64934	-0.459742	0.0991216	0.215029	L5_ET_TOX3
PLCXD1	-1.64934	-0.134512	0.0991204	0.215029	L5_ET_TOX3
BX322234.1	-1.64958	-0.222049	0.0990725	0.214966	L5_ET_TOX3
RIF1	-1.64974	-0.0467267	0.0990406	0.214911	L5_ET_TOX3
AC020928.2	-1.6506	-0.326451	0.0988628	0.214569	L5_ET_TOX3
AC073575.2	-1.65072	-1.11183	0.0988468	0.214549	L5_ET_TOX3
LINC02109	-1.65106	-1.03606	0.0987796	0.214432	L5_ET_TOX3
MACC1-AS1	-1.65116	-1.08523	0.0987492	0.21438	L5_ET_TOX3
LINC00397	-1.65127	-0.336459	0.0987264	0.214345	L5_ET_TOX3
BICDL1	-1.65182	-0.0375115	0.0986156	0.214148	L5_ET_TOX3
ESM1	-1.65216	-2.39748	0.0985681	0.21406	L5_ET_TOX3
POGZ	-1.65269	-0.0308395	0.0984393	0.213795	L5_ET_TOX3
AC010999.2	-1.65278	-0.855889	0.0984219	0.213771	L5_ET_TOX3
AL583839.2	-1.65324	-1.8868	0.0983402	0.213608	L5_ET_TOX3
AC000123.1	-1.65344	-1.84901	0.0983008	0.213537	L5_ET_TOX3
CPB1	-1.65379	-0.486985	0.0982165	0.213383	L5_ET_TOX3
PRKCSH	-1.65388	-0.113841	0.0981946	0.21335	L5_ET_TOX3
PCYT1B-AS1	-1.65393	-1.5627	0.0981884	0.21335	L5_ET_TOX3
NAGK	-1.65406	-0.102045	0.0981585	0.2133	L5_ET_TOX3
NEXN	-1.65425	-0.102088	0.0981193	0.213259	L5_ET_TOX3
RNF31	-1.65428	-0.494096	0.0981157	0.213259	L5_ET_TOX3
FOXP4	-1.65442	-0.176737	0.0980864	0.213216	L5_ET_TOX3
ETV5-AS1	-1.65488	-1.31668	0.098003	0.213064	L5_ET_TOX3
ZFAT	-1.65494	-0.060186	0.09798	0.213028	L5_ET_TOX3
AC009283.1	-1.6553	-0.325078	0.0979064	0.212897	L5_ET_TOX3
AC083841.1	-1.65553	-0.800519	0.0978668	0.212825	L5_ET_TOX3
MRI1	-1.6557	-0.085891	0.0978262	0.212766	L5_ET_TOX3
KANK2	-1.65581	-0.308296	0.0978044	0.212733	L5_ET_TOX3
LRRN4CL	-1.6559	-0.733566	0.097787	0.212724	L5_ET_TOX3
AC011676.2	-1.65603	-0.75987	0.0977643	0.212689	L5_ET_TOX3
IRAK4	-1.65612	-0.163029	0.0977403	0.212651	L5_ET_TOX3
GPN2	-1.65638	-0.112698	0.0976885	0.212582	L5_ET_TOX3
AL121757.2	-1.65651	-18.4296	0.0977063	0.212592	L5_ET_TOX3
AP000282.1	-1.65673	-0.308883	0.0976185	0.212487	L5_ET_TOX3
NFE2	-1.65681	-2.96977	0.0976351	0.212509	L5_ET_TOX3
IL24	-1.6571	-18.6722	0.0975879	0.212435	L5_ET_TOX3
AC095032.2	-1.65746	-0.366809	0.0974699	0.212193	L5_ET_TOX3
AC116021.1	-1.65763	-1.15414	0.0974403	0.212158	L5_ET_TOX3
AL158211.2	-1.65767	-2.87418	0.0974608	0.212187	L5_ET_TOX3
AL109917.1	-1.6578	-0.757484	0.097402	0.212117	L5_ET_TOX3
APOA2	-1.65796	-18.5558	0.097413	0.212126	L5_ET_TOX3
AC003688.1	-1.65817	-0.799509	0.0973297	0.211974	L5_ET_TOX3
AC011530.1	-1.65892	-0.843891	0.0971803	0.211677	L5_ET_TOX3
FSBP	-1.6596	-0.276589	0.0970374	0.211409	L5_ET_TOX3
POTEH	-1.65978	-18.5878	0.0970475	0.211417	L5_ET_TOX3
IGBP1-AS2	-1.65978	-1.91351	0.0970277	0.211402	L5_ET_TOX3
GNGT2	-1.66014	-0.597686	0.0969297	0.211248	L5_ET_TOX3
KANSL2	-1.66019	-0.0910327	0.0969204	0.211248	L5_ET_TOX3
MELTF	-1.66052	-0.195789	0.0968541	0.211125	L5_ET_TOX3
DAAM2	-1.66107	-0.283364	0.0967424	0.210895	L5_ET_TOX3
AC011472.1	-1.66115	-0.16612	0.0967272	0.210877	L5_ET_TOX3
AC073869.5	-1.6613	-1.52317	0.0967122	0.210858	L5_ET_TOX3
SAMD10	-1.66142	-0.190549	0.0966717	0.210799	L5_ET_TOX3
OR52B6	-1.66168	-2.05751	0.0966413	0.210761	L5_ET_TOX3
AP003721.4	-1.66186	-0.731452	0.0965876	0.210687	L5_ET_TOX3
AP001453.4	-1.66199	-18.5055	0.096603	0.210706	L5_ET_TOX3
LINC02381	-1.66249	-0.78549	0.0964601	0.210495	L5_ET_TOX3
AL121990.1	-1.66269	-1.48797	0.0964297	0.210443	L5_ET_TOX3
AC004837.2	-1.66288	-0.568211	0.0963809	0.210351	L5_ET_TOX3
LINC02390	-1.66315	-1.36901	0.0963264	0.210246	L5_ET_TOX3
AC104699.1	-1.6633	-0.246482	0.0962949	0.210192	L5_ET_TOX3
ATP8A2	-1.66371	-0.0224259	0.0962172	0.210036	L5_ET_TOX3
DET1	-1.66463	-0.111375	0.0960299	0.20967	L5_ET_TOX3
EPHB1	-1.66482	-0.0594781	0.0959912	0.2096	L5_ET_TOX3
ZBTB17	-1.66523	-0.119098	0.0959104	0.209452	L5_ET_TOX3
PLVAP	-1.66541	-0.856856	0.0958787	0.209412	L5_ET_TOX3
AC125421.1	-1.66555	-18.2314	0.0958917	0.209426	L5_ET_TOX3
AL731684.1	-1.66575	-18.9824	0.0958505	0.209364	L5_ET_TOX3
ONECUT3	-1.66629	-1.4249	0.0957138	0.209094	L5_ET_TOX3
KCNMA1-AS2	-1.66636	-0.691765	0.0956868	0.209064	L5_ET_TOX3
AC007603.1	-1.66641	-2.47318	0.0956984	0.209075	L5_ET_TOX3
TMED1	-1.66645	-0.552376	0.0956691	0.209039	L5_ET_TOX3
AP005264.3	-1.66651	-1.04387	0.0956624	0.209039	L5_ET_TOX3
KLHL38	-1.66653	-2.19978	0.0956668	0.209039	L5_ET_TOX3
FCRL5	-1.66735	-18.9451	0.095533	0.208799	L5_ET_TOX3
ALKBH3	-1.6676	-0.0706308	0.0954377	0.208648	L5_ET_TOX3
BGLT3	-1.66761	-1.78454	0.09545	0.20866	L5_ET_TOX3
GSX2	-1.66764	-18.4913	0.0954748	0.2087	L5_ET_TOX3
LINC00539	-1.66781	-0.229339	0.0953957	0.208584	L5_ET_TOX3
HIST2H2AA4	-1.66806	-17.9178	0.0953914	0.208584	L5_ET_TOX3
LINC01195	-1.66824	-0.666801	0.0953116	0.208443	L5_ET_TOX3
AC018680.1	-1.66849	-0.373338	0.0952615	0.208362	L5_ET_TOX3
MAB21L1	-1.66899	-0.311327	0.0951618	0.208172	L5_ET_TOX3
AL354733.2	-1.6691	-0.186879	0.0951415	0.208142	L5_ET_TOX3
PCDHGC4	-1.6696	-0.692325	0.095042	0.207981	L5_ET_TOX3
ATP13A4-AS1	-1.66994	-18.1043	0.0950182	0.207957	L5_ET_TOX3
TOR1AIP1	-1.66998	-0.0765985	0.0949674	0.20786	L5_ET_TOX3
AC008938.1	-1.67007	-0.738466	0.0949542	0.207846	L5_ET_TOX3
CASC3	-1.67022	-0.0607731	0.0949185	0.207782	L5_ET_TOX3
LINC02361	-1.67039	-0.295318	0.0948864	0.207726	L5_ET_TOX3
UBE2F-SCLY	-1.67063	-0.128508	0.094838	0.207677	L5_ET_TOX3
AL358113.1	-1.67069	-0.407458	0.0948263	0.207672	L5_ET_TOX3
TBC1D31	-1.67081	-0.0557718	0.0948035	0.207658	L5_ET_TOX3
SLC23A2	-1.67103	-0.0333151	0.0947599	0.207576	L5_ET_TOX3
AP001803.2	-1.67186	-18.3087	0.0946391	0.207326	L5_ET_TOX3
PXDNL	-1.67187	-0.0678701	0.0945934	0.20724	L5_ET_TOX3
NDST2	-1.67223	-0.717078	0.0945227	0.207128	L5_ET_TOX3
FBXL8	-1.67238	-0.228741	0.0944919	0.207074	L5_ET_TOX3
TMEM173	-1.6726	-0.43053	0.0944503	0.206997	L5_ET_TOX3
AC092835.1	-1.67277	-0.0504981	0.094416	0.206936	L5_ET_TOX3
VIRMA	-1.67302	-0.0609246	0.0943676	0.206844	L5_ET_TOX3
NCAM1-AS1	-1.67333	-0.556866	0.0943063	0.206752	L5_ET_TOX3
IFT46	-1.67343	-0.089589	0.0942853	0.206721	L5_ET_TOX3
AC245748.1	-1.67359	-0.206046	0.0942543	0.206667	L5_ET_TOX3
GNPTG	-1.67392	-0.0683809	0.0941896	0.206539	L5_ET_TOX3
AL356475.1	-1.67405	-1.05168	0.094167	0.206518	L5_ET_TOX3
AC008750.4	-1.67422	-0.897934	0.0941377	0.206467	L5_ET_TOX3
AL033384.2	-1.67422	-18.616	0.0941741	0.206519	L5_ET_TOX3
AC026785.3	-1.67437	-1.98237	0.0941205	0.206444	L5_ET_TOX3
CCDC88B	-1.6757	-0.21019	0.0938403	0.205872	L5_ET_TOX3
NBPF26	-1.67625	-0.158652	0.0937324	0.205691	L5_ET_TOX3
LINC02411	-1.67625	-2.51219	0.093757	0.205717	L5_ET_TOX3
GJA10	-1.67652	-1.20354	0.0936852	0.205602	L5_ET_TOX3
ANO7	-1.67663	-0.255498	0.0936571	0.205559	L5_ET_TOX3
AC233992.3	-1.67749	-0.892118	0.0934942	0.205239	L5_ET_TOX3
MAP10	-1.67754	-0.167681	0.0934798	0.205228	L5_ET_TOX3
AL606763.1	-1.6776	-2.23081	0.093483	0.205228	L5_ET_TOX3
Z97200.1	-1.67761	-18.2032	0.093511	0.205262	L5_ET_TOX3
KIAA0087	-1.67766	-0.576814	0.0934577	0.205215	L5_ET_TOX3
AC074044.1	-1.6782	-0.243362	0.0933507	0.204994	L5_ET_TOX3
ZKSCAN7	-1.67876	-0.14412	0.0932417	0.204794	L5_ET_TOX3
RMND5B	-1.67895	-0.0801391	0.0932052	0.204731	L5_ET_TOX3
CSKMT	-1.67912	-0.229762	0.0931726	0.204687	L5_ET_TOX3
AL365194.1	-1.67922	-18.2129	0.0931973	0.204727	L5_ET_TOX3
CRYGB	-1.67925	-0.593373	0.0931481	0.204661	L5_ET_TOX3
AC137056.1	-1.67935	-18.3599	0.093172	0.204687	L5_ET_TOX3
AL157702.2	-1.67975	-18.7703	0.0930929	0.204561	L5_ET_TOX3
ERICD	-1.67996	-0.818262	0.0930082	0.204396	L5_ET_TOX3
PAXIP1-AS2	-1.68028	-0.247168	0.0929467	0.204307	L5_ET_TOX3
MLN	-1.68039	-1.19265	0.0929354	0.204307	L5_ET_TOX3
AC025752.1	-1.68041	-18.4902	0.0929651	0.204329	L5_ET_TOX3
DGCR8	-1.68053	-0.0918752	0.0928969	0.204291	L5_ET_TOX3
AC117945.2	-1.6807	-18.1019	0.0929087	0.204303	L5_ET_TOX3
AC008781.1	-1.68086	-0.315789	0.0928342	0.204182	L5_ET_TOX3
AL451137.1	-1.68093	-1.0052	0.0928247	0.204182	L5_ET_TOX3
FRG2	-1.68108	-18.051	0.0928345	0.204182	L5_ET_TOX3
LINC02367	-1.68158	-0.446782	0.0926933	0.203928	L5_ET_TOX3
RPS29	-1.68169	-0.064292	0.0926717	0.203894	L5_ET_TOX3
RCCD1	-1.6817	-0.127088	0.0926701	0.203894	L5_ET_TOX3
NAGPA-AS1	-1.68188	-0.204157	0.0926342	0.20384	L5_ET_TOX3
ZNF224	-1.68189	-0.069725	0.0926336	0.20384	L5_ET_TOX3
LINC02191	-1.68249	-0.547508	0.0925172	0.203638	L5_ET_TOX3
AC020934.2	-1.68275	-18.5747	0.0925117	0.203638	L5_ET_TOX3
AC079921.2	-1.6828	-0.932683	0.0924617	0.203544	L5_ET_TOX3
AC010809.1	-1.68346	-0.139782	0.0923295	0.203281	L5_ET_TOX3
CCL4L2	-1.68423	-0.4938	0.0921802	0.203013	L5_ET_TOX3
AC106864.2	-1.68434	-0.513388	0.0921581	0.202987	L5_ET_TOX3
GPATCH3	-1.68436	-0.217563	0.0921551	0.202987	L5_ET_TOX3
CCDC140	-1.68441	-3.09601	0.0921825	0.203013	L5_ET_TOX3
MMP19	-1.68459	-0.542928	0.0921134	0.202931	L5_ET_TOX3
TOMM20L	-1.68464	-1.18334	0.0921134	0.202931	L5_ET_TOX3
STK31	-1.68467	-0.187285	0.0920962	0.202921	L5_ET_TOX3
EMG1	-1.68496	-0.255263	0.0920402	0.202839	L5_ET_TOX3
HCFC1-AS1	-1.68498	-18.0455	0.0920798	0.202899	L5_ET_TOX3
GUCD1	-1.68512	-0.206668	0.092009	0.202798	L5_ET_TOX3
SLC25A47	-1.68548	-17.947	0.0919831	0.202755	L5_ET_TOX3
OR7C1	-1.68562	-0.751873	0.0919149	0.202647	L5_ET_TOX3
AC008555.5	-1.68648	-1.81931	0.0917604	0.202334	L5_ET_TOX3
AC020637.1	-1.68664	-0.314045	0.0917162	0.202278	L5_ET_TOX3
MTMR7	-1.68678	-0.0346201	0.0916906	0.202236	L5_ET_TOX3
HPR	-1.68703	-0.769161	0.091643	0.202158	L5_ET_TOX3
AC007950.2	-1.68715	-18.2085	0.0916613	0.202185	L5_ET_TOX3
AL589765.4	-1.6874	-0.522298	0.0915709	0.202041	L5_ET_TOX3
ZBTB49	-1.68751	-0.0932992	0.0915482	0.202019	L5_ET_TOX3
AC061975.1	-1.68778	-0.9413	0.0914992	0.201939	L5_ET_TOX3
PARP14	-1.68788	-0.343819	0.0914776	0.201905	L5_ET_TOX3
AL121988.1	-1.68829	-18.5445	0.0914428	0.201842	L5_ET_TOX3
PELP1	-1.68843	-0.0861045	0.0913724	0.201714	L5_ET_TOX3
AC025259.1	-1.68892	-0.727753	0.0912817	0.201556	L5_ET_TOX3
LINC02469	-1.68904	-18.3253	0.0912982	0.201578	L5_ET_TOX3
AQP4	-1.6894	-0.208092	0.0911863	0.201379	L5_ET_TOX3
STRA8	-1.6894	-1.1365	0.091188	0.201379	L5_ET_TOX3
AP001094.1	-1.68943	-1.74926	0.091189	0.201379	L5_ET_TOX3
AC109635.2	-1.6895	-18.699	0.0912103	0.201412	L5_ET_TOX3
VAV3-AS1	-1.68964	-1.14473	0.0911477	0.201357	L5_ET_TOX3
SARS2	-1.69005	-0.272792	0.091061	0.201179	L5_ET_TOX3
HCG9	-1.69012	-0.668837	0.0910499	0.201169	L5_ET_TOX3
ZNF444	-1.6904	-0.109498	0.0909942	0.201074	L5_ET_TOX3
AC008514.1	-1.69045	-18.4303	0.0910299	0.201139	L5_ET_TOX3
F8A3	-1.69093	-0.801262	0.0908944	0.200922	L5_ET_TOX3
AC018653.3	-1.69115	-0.542907	0.0908526	0.200844	L5_ET_TOX3
MVK	-1.69145	-0.14526	0.0907948	0.200743	L5_ET_TOX3
LINC02097	-1.69151	-0.369122	0.0907822	0.200743	L5_ET_TOX3
AL035250.1	-1.69164	-18.5014	0.0908026	0.200747	L5_ET_TOX3
AC027228.2	-1.69177	-18.745	0.0907764	0.200743	L5_ET_TOX3
AC098582.1	-1.69216	-0.106299	0.0906577	0.20051	L5_ET_TOX3
ZNF488	-1.69224	-0.301623	0.0906434	0.200492	L5_ET_TOX3
AC138696.2	-1.69298	-0.578743	0.0905037	0.200211	L5_ET_TOX3
KBTBD8	-1.69306	-0.13939	0.0904868	0.200187	L5_ET_TOX3
AC018781.1	-1.69336	-0.674163	0.0904327	0.200095	L5_ET_TOX3
BARX1	-1.69396	-18.4943	0.0903604	0.199949	L5_ET_TOX3
LINS1	-1.69397	-0.0659523	0.0903143	0.19986	L5_ET_TOX3
OR52N1	-1.69476	-0.368051	0.0901632	0.19954	L5_ET_TOX3
AC023906.5	-1.69485	-0.324952	0.0901467	0.199517	L5_ET_TOX3
AL358472.2	-1.69496	-0.392101	0.0901263	0.199486	L5_ET_TOX3
PCDHA5	-1.6953	-0.231527	0.0900619	0.199385	L5_ET_TOX3
OR4F17	-1.69568	-19.2178	0.0900342	0.199351	L5_ET_TOX3
ZNF789	-1.69616	-0.0846223	0.0898986	0.199106	L5_ET_TOX3
WFDC10A	-1.69618	-18.2978	0.0899385	0.19918	L5_ET_TOX3
AL355602.1	-1.69647	-1.17925	0.0898467	0.199004	L5_ET_TOX3
AL139397.1	-1.69669	-0.6206	0.0898006	0.19893	L5_ET_TOX3
GIT2	-1.69698	-0.0413603	0.0897432	0.19883	L5_ET_TOX3
AL162425.1	-1.69701	-18.761	0.0897822	0.198903	L5_ET_TOX3
ZBTB42	-1.69761	-1.87361	0.0896357	0.19862	L5_ET_TOX3
AC141930.3	-1.69813	-2.54356	0.0895516	0.198474	L5_ET_TOX3
TCOF1	-1.69851	-0.102111	0.0894555	0.198289	L5_ET_TOX3
AGTR1	-1.69854	-0.943758	0.0894493	0.198289	L5_ET_TOX3
DHX37	-1.69868	-0.158734	0.0894225	0.198243	L5_ET_TOX3
AC044798.2	-1.69906	-18.476	0.0893945	0.198195	L5_ET_TOX3
RAB25	-1.69914	-1.44723	0.0893466	0.198102	L5_ET_TOX3
AC116345.3	-1.69985	-18.0219	0.0892461	0.197934	L5_ET_TOX3
DKFZP434H168	-1.70002	-0.414283	0.0891702	0.19778	L5_ET_TOX3
RAET1L	-1.70042	-18.0932	0.0891397	0.197739	L5_ET_TOX3
AC020911.1	-1.7006	-0.683492	0.0890625	0.197582	L5_ET_TOX3
PDS5B	-1.70092	-0.0313825	0.089003	0.197504	L5_ET_TOX3
AL133215.3	-1.70096	-1.65368	0.0890113	0.197509	L5_ET_TOX3
AL357518.1	-1.701	-18.282	0.0890299	0.197523	L5_ET_TOX3
SPATA16	-1.70116	-0.572363	0.0889571	0.19743	L5_ET_TOX3
AC133550.2	-1.70123	-0.255802	0.0889425	0.19742	L5_ET_TOX3
AC024933.1	-1.70126	-1.19877	0.0889466	0.19742	L5_ET_TOX3
AF181450.1	-1.70148	-1.07204	0.0889019	0.197348	L5_ET_TOX3
DVL2	-1.70159	-0.121899	0.0888751	0.197303	L5_ET_TOX3
AL354928.1	-1.70194	-1.06966	0.0888181	0.197231	L5_ET_TOX3
AC133644.2	-1.70208	-18.7291	0.0888271	0.197237	L5_ET_TOX3
LINC02022	-1.70278	-1.45059	0.0886627	0.19692	L5_ET_TOX3
C15orf39	-1.70285	-0.581379	0.0886413	0.196892	L5_ET_TOX3
LINC00898	-1.70305	-1.17576	0.0886075	0.196831	L5_ET_TOX3
AC126177.8	-1.70319	-1.23345	0.0885785	0.196785	L5_ET_TOX3
LINC02421	-1.70351	-0.918701	0.0885167	0.196684	L5_ET_TOX3
FGF8	-1.70375	-0.313696	0.0884699	0.196607	L5_ET_TOX3
AC021755.3	-1.7039	-1.35943	0.0884535	0.196584	L5_ET_TOX3
AC239868.3	-1.70441	-0.285141	0.0883479	0.196391	L5_ET_TOX3
SERPINB9P1	-1.70453	-0.336265	0.0883261	0.196374	L5_ET_TOX3
SH3BGRL2	-1.7046	-0.0398215	0.0883133	0.196368	L5_ET_TOX3
AC006273.1	-1.70471	-18.0419	0.0883348	0.196375	L5_ET_TOX3
TMEM229B	-1.70472	-0.102068	0.0882897	0.196329	L5_ET_TOX3
LINC00551	-1.70473	-0.15016	0.088287	0.196329	L5_ET_TOX3
AL021707.3	-1.70475	-18.5785	0.088328	0.196374	L5_ET_TOX3
DOK7	-1.70485	-0.243326	0.0882644	0.1963	L5_ET_TOX3
AC016876.1	-1.70509	-0.696988	0.0882233	0.196236	L5_ET_TOX3
HMCN2	-1.70529	-0.531812	0.0881858	0.196185	L5_ET_TOX3
AC008133.1	-1.70534	-0.29531	0.0881736	0.19618	L5_ET_TOX3
AL137784.2	-1.70542	-1.89553	0.0881712	0.19618	L5_ET_TOX3
SERHL2	-1.70562	-0.14007	0.0881222	0.19612	L5_ET_TOX3
AC092159.3	-1.70566	-3.13615	0.0881509	0.196157	L5_ET_TOX3
AC011468.3	-1.70581	-1.56201	0.0880967	0.196077	L5_ET_TOX3
FCN1	-1.7061	-2.09992	0.0880551	0.196004	L5_ET_TOX3
UBE2R2-AS1	-1.70624	-0.245777	0.0880063	0.19593	L5_ET_TOX3
IL20	-1.7064	-18.2581	0.0880209	0.195949	L5_ET_TOX3
AC010501.1	-1.70647	-0.387912	0.0879633	0.195848	L5_ET_TOX3
PHETA2	-1.70663	-0.54799	0.0879341	0.195797	L5_ET_TOX3
GAS1RR	-1.70709	-0.13592	0.0878489	0.195622	L5_ET_TOX3
PUS7L	-1.70709	-0.0401733	0.0878493	0.195622	L5_ET_TOX3
AC023825.2	-1.70734	-2.58496	0.0878275	0.195614	L5_ET_TOX3
UBAP2	-1.70754	-0.0510243	0.0877657	0.195517	L5_ET_TOX3
AC040162.1	-1.70784	-0.432254	0.0877083	0.195403	L5_ET_TOX3
ITGB1-DT	-1.7083	-0.162574	0.0876231	0.195226	L5_ET_TOX3
AC106886.3	-1.70855	-1.8339	0.087589	0.195164	L5_ET_TOX3
AL365258.1	-1.70865	-0.480283	0.087559	0.195111	L5_ET_TOX3
SAMM50	-1.70887	-0.0872398	0.0875176	0.195032	L5_ET_TOX3
PCDHB3	-1.70916	-0.215469	0.0874635	0.194939	L5_ET_TOX3
AC103724.4	-1.7094	-18.8622	0.0874629	0.194939	L5_ET_TOX3
AC027779.1	-1.70985	-18.4133	0.0873807	0.194781	L5_ET_TOX3
OR8G1	-1.7099	-18.1857	0.0873707	0.194772	L5_ET_TOX3
NKPD1	-1.7099	-0.339145	0.0873271	0.194702	L5_ET_TOX3
ZNF222	-1.71022	-0.233333	0.0872675	0.194596	L5_ET_TOX3
HIST2H3D	-1.71049	-18.288	0.0872615	0.194596	L5_ET_TOX3
AC117503.1	-1.7113	-0.819829	0.0870704	0.194238	L5_ET_TOX3
AC024559.2	-1.71142	-18.7177	0.0870899	0.194268	L5_ET_TOX3
SKIV2L	-1.71169	-0.156871	0.0869969	0.194088	L5_ET_TOX3
CSTF2	-1.71177	-0.128941	0.0869817	0.194067	L5_ET_TOX3
AC046143.1	-1.71209	-0.233757	0.0869224	0.193949	L5_ET_TOX3
9	-1.7121	-0.223497	0.0869205	0.193949	L5_ET_TOX3
RAB17	-1.71251	-0.208508	0.0868458	0.193845	L5_ET_TOX3
WDR83	-1.7128	-0.191111	0.0867913	0.19375	L5_ET_TOX3
MED18	-1.71371	-0.344268	0.0866246	0.193432	L5_ET_TOX3
NOC3L	-1.71398	-0.117084	0.0865757	0.193337	L5_ET_TOX3
ENSA	-1.71418	-0.0443777	0.0865381	0.193293	L5_ET_TOX3
TWIST2	-1.71432	-0.782576	0.0865171	0.193273	L5_ET_TOX3
AL356599.1	-1.71463	-0.0599745	0.0864568	0.193179	L5_ET_TOX3
AC092746.1	-1.71469	-18.2867	0.0864898	0.193239	L5_ET_TOX3
RGPD2	-1.71486	-0.191166	0.0864129	0.193121	L5_ET_TOX3
IFT74-AS1	-1.71492	-1.753	0.086421	0.193126	L5_ET_TOX3
LINC02117	-1.71494	-0.819399	0.0864023	0.193111	L5_ET_TOX3
ACADVL	-1.71501	-0.0821681	0.0863869	0.19309	L5_ET_TOX3
AC007938.2	-1.71501	-0.499507	0.086386	0.19309	L5_ET_TOX3
ABCB7	-1.71508	-0.0635849	0.0863735	0.193087	L5_ET_TOX3
DNAJC25-GNG10	-1.71515	-0.385465	0.0863605	0.193071	L5_ET_TOX3
HORMAD1	-1.71534	-0.14041	0.0863247	0.193018	L5_ET_TOX3
GUCY2C	-1.7154	-0.285999	0.0863158	0.193012	L5_ET_TOX3
AF130417.1	-1.71559	-0.347	0.0862815	0.192962	L5_ET_TOX3
PRG3	-1.716	-18.2799	0.0862496	0.192918	L5_ET_TOX3
SLC52A3	-1.71602	-1.27089	0.0862119	0.19286	L5_ET_TOX3
MOB2	-1.71605	-0.0844596	0.086196	0.192838	L5_ET_TOX3
JAK1	-1.71647	-0.0480917	0.0861197	0.192695	L5_ET_TOX3
C2orf78	-1.71652	-1.58184	0.0861201	0.192695	L5_ET_TOX3
IL22RA2	-1.71679	-1.99254	0.0860802	0.192646	L5_ET_TOX3
AP000785.2	-1.71703	-0.725888	0.0860175	0.192519	L5_ET_TOX3
PRICKLE2-AS2	-1.71801	-0.530836	0.0858382	0.192172	L5_ET_TOX3
ANKRD27	-1.71803	-0.0656405	0.0858346	0.192172	L5_ET_TOX3
PAQR6	-1.71805	-0.390156	0.0858306	0.192172	L5_ET_TOX3
AC239803.3	-1.71838	-0.525536	0.0857728	0.192074	L5_ET_TOX3
RHO	-1.71858	-18.4034	0.0857767	0.192074	L5_ET_TOX3
FOXQ1	-1.71871	-0.267103	0.0857092	0.191977	L5_ET_TOX3
PANX3	-1.71876	-1.07785	0.0857059	0.191977	L5_ET_TOX3
RAD21-AS1	-1.71879	-0.896297	0.085697	0.191976	L5_ET_TOX3
SEPT6	-1.71895	-0.0675061	0.0856658	0.19192	L5_ET_TOX3
HSPB7	-1.71934	-18.1772	0.0856394	0.191874	L5_ET_TOX3
LINC01269	-1.71969	-0.737081	0.0855357	0.191669	L5_ET_TOX3
AC084024.1	-1.71991	-1.88638	0.0855126	0.19163	L5_ET_TOX3
PAIP2B	-1.72003	-0.149226	0.08547	0.191575	L5_ET_TOX3
TRIM62	-1.72031	-0.172092	0.0854188	0.191487	L5_ET_TOX3
AL596188.1	-1.72064	-18.6035	0.0854033	0.191466	L5_ET_TOX3
NLRP2	-1.72081	-0.171375	0.0853284	0.191325	L5_ET_TOX3
AC027808.2	-1.72129	-17.9425	0.0852854	0.191242	L5_ET_TOX3
SPATA19	-1.72139	-1.00072	0.0852279	0.191139	L5_ET_TOX3
FBLN2	-1.72191	-0.392401	0.0851295	0.190945	L5_ET_TOX3
AL157700.1	-1.72202	-0.277495	0.0851083	0.190911	L5_ET_TOX3
AL670729.1	-1.7223	-0.634375	0.0850583	0.190812	L5_ET_TOX3
TBL2	-1.72238	-0.194569	0.0850438	0.190805	L5_ET_TOX3
AC008878.1	-1.72249	-0.774553	0.0850248	0.190791	L5_ET_TOX3
AL353699.1	-1.72289	-0.53122	0.0849509	0.190652	L5_ET_TOX3
ZSCAN9	-1.72296	-0.851553	0.0849433	0.190648	L5_ET_TOX3
FO704657.1	-1.72312	-0.53608	0.0849101	0.190587	L5_ET_TOX3
ZNF92	-1.72346	-0.109022	0.084848	0.190461	L5_ET_TOX3
FUOM	-1.72365	-0.866042	0.0848175	0.190406	L5_ET_TOX3
AL137025.1	-1.72432	-0.314654	0.0846922	0.190178	L5_ET_TOX3
AC069307.1	-1.72434	-1.18079	0.0846986	0.190179	L5_ET_TOX3
AC092436.4	-1.72443	-0.60595	0.0846734	0.190149	L5_ET_TOX3
AC022075.3	-1.72549	-18.7504	0.0845251	0.189842	L5_ET_TOX3
HEMK1	-1.72608	-0.191818	0.0843751	0.189519	L5_ET_TOX3
CCDC120	-1.72643	-0.144287	0.0843127	0.189432	L5_ET_TOX3
C7orf57	-1.72686	-0.350749	0.0842364	0.18929	L5_ET_TOX3
PROK1	-1.72709	-18.3389	0.0842377	0.18929	L5_ET_TOX3
AC079834.2	-1.72757	-0.559219	0.0841089	0.189066	L5_ET_TOX3
AL137798.1	-1.72763	-1.9454	0.0841148	0.189066	L5_ET_TOX3
LINC01715	-1.72781	-0.390146	0.0840644	0.188986	L5_ET_TOX3
AL353771.1	-1.7286	-0.720998	0.0839282	0.1887	L5_ET_TOX3
BAK1	-1.72864	-0.245501	0.0839154	0.188697	L5_ET_TOX3
UPRT	-1.7288	-0.0819198	0.0838878	0.188649	L5_ET_TOX3
AC068385.1	-1.72906	-1.01731	0.083845	0.188579	L5_ET_TOX3
ACIN1	-1.72916	-0.0528252	0.0838237	0.188558	L5_ET_TOX3
SH3BP5-AS1	-1.72924	-0.154935	0.083809	0.188551	L5_ET_TOX3
AIF1	-1.72924	-18.3097	0.0838518	0.188581	L5_ET_TOX3
BTBD17	-1.72945	-18.7212	0.0838153	0.188552	L5_ET_TOX3
AC008619.1	-1.72977	-18.6915	0.0837572	0.188448	L5_ET_TOX3
AL109935.2	-1.72985	-1.95617	0.0837174	0.188385	L5_ET_TOX3
BRF1	-1.73067	-0.0746487	0.0835537	0.18803	L5_ET_TOX3
AP001610.1	-1.73119	-0.370515	0.0834605	0.187846	L5_ET_TOX3
GVQW3	-1.73155	-0.0599962	0.083397	0.187756	L5_ET_TOX3
CNOT10-AS1	-1.73156	-0.261317	0.0833952	0.187756	L5_ET_TOX3
ETV3L	-1.73199	-18.2759	0.083362	0.187704	L5_ET_TOX3
MSR1	-1.73231	-0.439143	0.0832635	0.187521	L5_ET_TOX3
PURPL	-1.73236	-1.82013	0.083278	0.187541	L5_ET_TOX3
AL391261.2	-1.73243	-0.276185	0.0832402	0.187482	L5_ET_TOX3
GCNA	-1.73256	-0.0717998	0.0832171	0.187443	L5_ET_TOX3
NPRL2	-1.73333	-0.154591	0.0830791	0.187172	L5_ET_TOX3
PSG2	-1.73349	-0.507005	0.0830523	0.187125	L5_ET_TOX3
LAMB4	-1.73368	-0.317704	0.0830182	0.187061	L5_ET_TOX3
AP001160.2	-1.73422	-0.26714	0.0829221	0.18689	L5_ET_TOX3
TRIM46	-1.73441	-0.0986028	0.0828874	0.186832	L5_ET_TOX3
DAP3	-1.73456	-0.0510211	0.0828614	0.1868	L5_ET_TOX3
CABYR	-1.73471	-0.0829738	0.0828341	0.186751	L5_ET_TOX3
AL359233.1	-1.73494	-2.63042	0.0828211	0.186735	L5_ET_TOX3
AL160153.1	-1.73522	-1.03016	0.0827464	0.18658	L5_ET_TOX3
LINC01273	-1.73593	-0.317463	0.0826191	0.186306	L5_ET_TOX3
DNAJC7	-1.73611	-0.0611697	0.0825873	0.186247	L5_ET_TOX3
TRPM4	-1.7371	-0.110631	0.0824117	0.185904	L5_ET_TOX3
CHD8	-1.73715	-0.0506262	0.0824038	0.185899	L5_ET_TOX3
OR10A3	-1.73754	-2.39498	0.0823533	0.185811	L5_ET_TOX3
AL359541.1	-1.73782	-1.32901	0.0822979	0.185701	L5_ET_TOX3
LINC02485	-1.73794	-0.497457	0.082264	0.185649	L5_ET_TOX3
CEP72	-1.73841	-0.178315	0.0821809	0.185475	L5_ET_TOX3
LINC02385	-1.7385	-1.60844	0.0821813	0.185475	L5_ET_TOX3
ZNF775	-1.73975	-0.405446	0.0819447	0.18498	L5_ET_TOX3
AC010809.2	-1.74015	-0.224661	0.0818759	0.184838	L5_ET_TOX3
CSTF3	-1.74024	-0.0430393	0.0818606	0.184816	L5_ET_TOX3
EXOC6B	-1.7405	-0.0251439	0.0818161	0.184742	L5_ET_TOX3
BIK	-1.74069	-0.472051	0.0817816	0.184677	L5_ET_TOX3
THAP7-AS1	-1.74082	-0.202098	0.0817579	0.184637	L5_ET_TOX3
AP001007.2	-1.74088	-0.611032	0.0817482	0.184628	L5_ET_TOX3
AC013549.1	-1.74143	-1.03623	0.0816569	0.184448	L5_ET_TOX3
AC008250.1	-1.74187	-0.226323	0.0815731	0.184271	L5_ET_TOX3
AL591178.1	-1.74195	-1.3787	0.0815716	0.184271	L5_ET_TOX3
AC018980.1	-1.74213	-1.42986	0.0815372	0.184216	L5_ET_TOX3
AC008079.2	-1.74228	-0.193628	0.0815017	0.184162	L5_ET_TOX3
PROZ	-1.7424	-0.506292	0.0814804	0.18414	L5_ET_TOX3
USE1	-1.74243	-0.180703	0.0814763	0.18414	L5_ET_TOX3
CNGA3	-1.7427	-0.210657	0.0814291	0.18405	L5_ET_TOX3
TRAF4	-1.74302	-0.426392	0.0813736	0.183938	L5_ET_TOX3
AC091073.1	-1.74315	-2.40468	0.0813694	0.183938	L5_ET_TOX3
MIR3663HG	-1.74327	-2.68665	0.0813566	0.183925	L5_ET_TOX3
MYH14	-1.74332	-0.185655	0.0813198	0.183855	L5_ET_TOX3
KLHL35	-1.74347	-0.185805	0.0812932	0.183808	L5_ET_TOX3
KMT2B	-1.74388	-0.0984928	0.0812227	0.183661	L5_ET_TOX3
EIF5AL1	-1.7439	-1.06636	0.0812202	0.183661	L5_ET_TOX3
PCDHB12	-1.7445	-0.126672	0.0811135	0.183453	L5_ET_TOX3
AL669841.1	-1.74493	-0.475613	0.0810416	0.183303	L5_ET_TOX3
AP000790.2	-1.74619	-0.545517	0.0808224	0.18282	L5_ET_TOX3
LINC02166	-1.74662	-0.323383	0.0807462	0.18268	L5_ET_TOX3
AC097713.1	-1.74664	-0.969064	0.0807487	0.18268	L5_ET_TOX3
LINC00847	-1.74721	-0.287935	0.0806428	0.182466	L5_ET_TOX3
OR2T12	-1.74796	-0.407773	0.0805153	0.182203	L5_ET_TOX3
PATZ1	-1.74798	-0.259782	0.08051	0.182203	L5_ET_TOX3
SPRED3	-1.74804	-0.1207	0.0804986	0.182191	L5_ET_TOX3
TRIM67	-1.74835	-0.261315	0.0804451	0.182096	L5_ET_TOX3
RCVRN	-1.74848	-0.269427	0.080423	0.18206	L5_ET_TOX3
AC104232.1	-1.7485	-0.861759	0.0804238	0.18206	L5_ET_TOX3
PAK5	-1.74858	-0.0474206	0.0804064	0.182047	L5_ET_TOX3
AC091488.1	-1.75089	-0.634851	0.0800084	0.181171	L5_ET_TOX3
PARP6	-1.7513	-0.0880746	0.0799369	0.181022	L5_ET_TOX3
PHF14	-1.75142	-0.0265567	0.0799186	0.180993	L5_ET_TOX3
AC006557.3	-1.75203	-0.930073	0.0798168	0.180788	L5_ET_TOX3
MTR	-1.75232	-0.0394198	0.0797621	0.18069	L5_ET_TOX3
CDK11B	-1.7524	-0.0978862	0.0797468	0.180668	L5_ET_TOX3
SRCAP	-1.75255	-0.202402	0.0797223	0.180628	L5_ET_TOX3
AC092155.1	-1.75255	-0.52345	0.0797236	0.180628	L5_ET_TOX3
AC008429.1	-1.75269	-0.565817	0.0796997	0.180612	L5_ET_TOX3
R3HDM2	-1.75311	-0.0282026	0.0796262	0.180459	L5_ET_TOX3
AC245100.7	-1.75318	-0.272615	0.0796138	0.180443	L5_ET_TOX3
APTX	-1.75339	-0.0627759	0.0795774	0.180374	L5_ET_TOX3
SFTPD-AS1	-1.75357	-0.208853	0.079546	0.180315	L5_ET_TOX3
CENPO	-1.75411	-0.14367	0.0794541	0.180132	L5_ET_TOX3
AL133406.2	-1.75455	-0.816048	0.0793811	0.17998	L5_ET_TOX3
HDAC10	-1.75478	-0.135138	0.0793385	0.179896	L5_ET_TOX3
AC005996.1	-1.75519	-0.865256	0.0792739	0.179787	L5_ET_TOX3
AC092683.2	-1.75529	-0.358494	0.0792523	0.179751	L5_ET_TOX3
ODF2-AS1	-1.75575	-0.750326	0.0791759	0.179603	L5_ET_TOX3
FAT1	-1.75642	-0.29318	0.0790587	0.179388	L5_ET_TOX3
HGFAC	-1.75648	-0.649552	0.0790495	0.17938	L5_ET_TOX3
AC009185.1	-1.75765	-0.366524	0.0788489	0.17895	L5_ET_TOX3
BRICD5	-1.75777	-0.17594	0.0788285	0.178929	L5_ET_TOX3
AC093627.6	-1.75786	-1.44332	0.078824	0.178929	L5_ET_TOX3
ZNF793-AS1	-1.75787	-0.341815	0.0788118	0.178917	L5_ET_TOX3
1	-1.75847	-1.2773	0.0787155	0.178726	L5_ET_TOX3
AC079328.2	-1.75876	-1.13999	0.078668	0.178653	L5_ET_TOX3
Z98752.4	-1.75934	-0.468343	0.0785621	0.178438	L5_ET_TOX3
ARVCF	-1.75943	-0.150232	0.0785464	0.178428	L5_ET_TOX3
WDR33	-1.75994	-0.0401197	0.0784608	0.178246	L5_ET_TOX3
WDR37	-1.75998	-0.0430978	0.0784538	0.178243	L5_ET_TOX3
AC053503.2	-1.76025	-0.780378	0.0784104	0.178157	L5_ET_TOX3
AF213884.3	-1.76028	-0.72418	0.0784042	0.178156	L5_ET_TOX3
ZNF395	-1.76078	-0.167575	0.078317	0.17797	L5_ET_TOX3
AC138625.1	-1.76131	-1.46582	0.0782335	0.177815	L5_ET_TOX3
AC093157.2	-1.76223	-1.77013	0.0780894	0.177528	L5_ET_TOX3
TRIM61	-1.76226	-0.199028	0.0780682	0.177497	L5_ET_TOX3
PGM2	-1.76235	-0.153397	0.0780515	0.17748	L5_ET_TOX3
CNTN6	-1.7629	-0.0542911	0.0779588	0.177282	L5_ET_TOX3
WDR92	-1.76291	-0.0931147	0.0779576	0.177282	L5_ET_TOX3
ZNF460	-1.76297	-0.0929209	0.0779475	0.177281	L5_ET_TOX3
AC073869.3	-1.76346	-0.604152	0.0778665	0.17711	L5_ET_TOX3
RPP40	-1.76368	-0.257621	0.0778286	0.177048	L5_ET_TOX3
GPSM1	-1.7637	-0.115756	0.0778241	0.177048	L5_ET_TOX3
AC022655.1	-1.76371	-2.71718	0.0778505	0.177086	L5_ET_TOX3
RNF122	-1.76372	-0.685109	0.0778214	0.177048	L5_ET_TOX3
B3GNT9	-1.76397	-0.691416	0.0777792	0.176974	L5_ET_TOX3
TRMU	-1.76424	-0.0872852	0.0777335	0.176882	L5_ET_TOX3
GCSAM	-1.76447	-0.785011	0.0776964	0.176823	L5_ET_TOX3
DCAF5	-1.76537	-0.0413371	0.0775453	0.176542	L5_ET_TOX3
ZNF211	-1.76539	-0.128527	0.0775405	0.176542	L5_ET_TOX3
FAM129C	-1.76546	-0.279431	0.0775292	0.17653	L5_ET_TOX3
BBOF1	-1.76551	-0.0750189	0.0775199	0.176522	L5_ET_TOX3
AC104170.2	-1.7657	-1.35974	0.0774912	0.176469	L5_ET_TOX3
AC139100.1	-1.76575	-0.269059	0.0774791	0.176461	L5_ET_TOX3
LINC01848	-1.766	-2.4322	0.077458	0.176431	L5_ET_TOX3
RNF19B	-1.76605	-0.11545	0.07743	0.176405	L5_ET_TOX3
SHLD1	-1.76605	-0.0997722	0.0774299	0.176405	L5_ET_TOX3
ERCC6	-1.76662	-0.0543834	0.0773345	0.176225	L5_ET_TOX3
ZRSR2	-1.76667	-0.068149	0.0773258	0.176218	L5_ET_TOX3
FLG	-1.76667	-0.264771	0.0773256	0.176218	L5_ET_TOX3
TMEM231	-1.76723	-0.106446	0.0772325	0.17603	L5_ET_TOX3
AC010320.4	-1.76737	-0.306247	0.077209	0.175989	L5_ET_TOX3
C19orf18	-1.76808	-0.204241	0.0770901	0.175755	L5_ET_TOX3
AC016027.1	-1.76906	-0.461641	0.0769269	0.175421	L5_ET_TOX3
Z98885.3	-1.7692	-0.385657	0.0769028	0.175378	L5_ET_TOX3
WIPF3	-1.76948	-0.0502123	0.0768559	0.175284	L5_ET_TOX3
RCC1	-1.76985	-0.0846839	0.0767938	0.175178	L5_ET_TOX3
Z82186.1	-1.76996	-0.337538	0.0767766	0.175153	L5_ET_TOX3
AC004471.1	-1.77023	-0.755234	0.0767345	0.175069	L5_ET_TOX3
AC019163.1	-1.77025	-0.220614	0.0767279	0.175067	L5_ET_TOX3
ZNF285	-1.77061	-0.149996	0.0766671	0.174953	L5_ET_TOX3
U51244.1	-1.77102	-0.485574	0.0765992	0.174823	L5_ET_TOX3
LRRC17	-1.77127	-0.147922	0.0765573	0.17474	L5_ET_TOX3
CCDC9B	-1.77142	-0.379943	0.0765332	0.174709	L5_ET_TOX3
HORMAD2	-1.77147	-0.700965	0.0765256	0.174704	L5_ET_TOX3
WDR7	-1.77156	-0.0254614	0.0765133	0.174697	L5_ET_TOX3
Z99943.1	-1.77161	-1.72522	0.0765168	0.174697	L5_ET_TOX3
BTNL2	-1.77173	-0.247229	0.0764818	0.174642	L5_ET_TOX3
AC010542.4	-1.77191	-0.90558	0.076458	0.1746	L5_ET_TOX3
RFPL3	-1.77242	-0.875164	0.0763708	0.174426	L5_ET_TOX3
AC012170.3	-1.77246	-0.507595	0.0763613	0.174416	L5_ET_TOX3
AC096554.1	-1.77278	-2.53704	0.0763299	0.174357	L5_ET_TOX3
INPP5J	-1.77317	-0.197388	0.076243	0.174183	L5_ET_TOX3
AGA	-1.77318	-0.147304	0.07624	0.174183	L5_ET_TOX3
ZNF257	-1.7732	-0.23312	0.0762371	0.174183	L5_ET_TOX3
CAPN2	-1.77334	-0.086029	0.0762148	0.174169	L5_ET_TOX3
SCD	-1.77373	-0.164147	0.0761496	0.17407	L5_ET_TOX3
SMURF1	-1.77417	-0.0477501	0.0760778	0.173918	L5_ET_TOX3
UTP15	-1.77427	-0.111913	0.0760606	0.173903	L5_ET_TOX3
SLC6A1	-1.7744	-0.13281	0.0760396	0.173868	L5_ET_TOX3
MCCC1-AS1	-1.77461	-0.713232	0.0760061	0.173807	L5_ET_TOX3
PTPN2	-1.7749	-0.0363265	0.0759567	0.173715	L5_ET_TOX3
CALB1	-1.77539	-0.273885	0.075876	0.173557	L5_ET_TOX3
KAZALD1	-1.77549	-2.04225	0.0758768	0.173557	L5_ET_TOX3
KRTAP5-9	-1.77582	-1.5382	0.0758187	0.173474	L5_ET_TOX3
ZNF596	-1.77615	-0.116655	0.0757502	0.173354	L5_ET_TOX3
AP002075.1	-1.7768	-0.54842	0.0756443	0.173161	L5_ET_TOX3
CARD8	-1.77715	-0.223018	0.0755861	0.173041	L5_ET_TOX3
HIST1H2BD	-1.77735	-0.282074	0.0755532	0.17299	L5_ET_TOX3
FO393419.2	-1.7775	-0.592458	0.0755306	0.172951	L5_ET_TOX3
SLC52A1	-1.77764	-0.241205	0.0755048	0.172904	L5_ET_TOX3
ZNF749	-1.77807	-0.136743	0.075434	0.172766	L5_ET_TOX3
DFFB	-1.77825	-0.0696824	0.0754055	0.172714	L5_ET_TOX3
AC009511.1	-1.77882	-1.20344	0.0753169	0.172523	L5_ET_TOX3
MYO1G	-1.77895	-1.3272	0.0752943	0.172487	L5_ET_TOX3
CER1	-1.77896	-1.31928	0.0752958	0.172487	L5_ET_TOX3
N4BP1	-1.77932	-0.0494684	0.0752301	0.172361	L5_ET_TOX3
AC007218.1	-1.77997	-0.58568	0.0751242	0.172131	L5_ET_TOX3
ZNF292	-1.78073	-0.0312721	0.0749997	0.171895	L5_ET_TOX3
AC090922.1	-1.78076	-0.652049	0.0749957	0.171895	L5_ET_TOX3
DDX4	-1.78077	-0.151298	0.0749919	0.171895	L5_ET_TOX3
CTSZ	-1.78085	-0.237671	0.0749795	0.171885	L5_ET_TOX3
ZNF230	-1.78121	-0.197856	0.0749203	0.171774	L5_ET_TOX3
NEMF	-1.78237	-0.0424276	0.0747308	0.171385	L5_ET_TOX3
GALE	-1.78275	-0.170892	0.0746689	0.171259	L5_ET_TOX3
LINC02076	-1.78288	-0.552693	0.0746498	0.171228	L5_ET_TOX3
ZNF567	-1.78291	-0.0919288	0.0746434	0.171225	L5_ET_TOX3
AMMECR1L	-1.7831	-0.112091	0.0746116	0.171164	L5_ET_TOX3
SRRM2-AS1	-1.78335	-0.328421	0.0745705	0.171095	L5_ET_TOX3
AL358937.1	-1.78527	-0.28058	0.07426	0.170406	L5_ET_TOX3
AL450326.1	-1.78529	-0.586139	0.0742571	0.170406	L5_ET_TOX3
CNN1	-1.78619	-0.422657	0.0741101	0.170099	L5_ET_TOX3
PRKAR2A-AS1	-1.7865	-0.364434	0.074062	0.170013	L5_ET_TOX3
HLA-C	-1.78655	-0.256547	0.0740525	0.170004	L5_ET_TOX3
AC141586.3	-1.78731	-0.760123	0.0739302	0.169759	L5_ET_TOX3
AC008937.3	-1.78796	-0.494774	0.0738242	0.169546	L5_ET_TOX3
NPHS1	-1.78807	-0.292785	0.0738066	0.169524	L5_ET_TOX3
AC019254.1	-1.78853	-1.39304	0.073741	0.169401	L5_ET_TOX3
AC006450.2	-1.78866	-2.53442	0.0737426	0.169401	L5_ET_TOX3
ZNF641	-1.7894	-0.127183	0.0735929	0.169098	L5_ET_TOX3
SLPI	-1.7894	-1.4587	0.0735982	0.169098	L5_ET_TOX3
AC080037.1	-1.79018	-1.54894	0.0734801	0.168871	L5_ET_TOX3
MICALL2	-1.79022	-0.117358	0.0734604	0.168838	L5_ET_TOX3
CLDN7	-1.79121	-2.72666	0.0733289	0.168548	L5_ET_TOX3
SPIN4-AS1	-1.79138	-0.593424	0.073274	0.168446	L5_ET_TOX3
OVGP1	-1.79149	-0.114206	0.0732564	0.168417	L5_ET_TOX3
C11orf71	-1.79272	-0.160614	0.073059	0.168024	L5_ET_TOX3
CCDC71	-1.7928	-0.329467	0.073048	0.16801	L5_ET_TOX3
C2-AS1	-1.79347	-0.69904	0.0729415	0.16779	L5_ET_TOX3
CASC18	-1.79355	-0.269739	0.0729263	0.167779	L5_ET_TOX3
AL021453.1	-1.794	-0.28303	0.0728545	0.167625	L5_ET_TOX3
RMDN1	-1.7941	-0.0768334	0.0728388	0.167601	L5_ET_TOX3
CDK2AP1	-1.79456	-0.488439	0.0727666	0.167459	L5_ET_TOX3
IRF3	-1.79469	-0.254133	0.0727445	0.16742	L5_ET_TOX3
AC010260.1	-1.79504	-0.329419	0.0726895	0.167318	L5_ET_TOX3
AL354920.1	-1.79535	-0.474203	0.07264	0.167252	L5_ET_TOX3
AL033397.2	-1.79536	-0.951011	0.0726455	0.167253	L5_ET_TOX3
AC022296.3	-1.79559	-0.539486	0.0726017	0.167188	L5_ET_TOX3
STAP2	-1.79683	-0.175244	0.0724039	0.166768	L5_ET_TOX3
ZNF470	-1.79725	-0.100883	0.0723373	0.166627	L5_ET_TOX3
AL445248.1	-1.7976	-0.168259	0.0722825	0.166525	L5_ET_TOX3
AC016229.1	-1.7977	-0.261357	0.0722665	0.1665	L5_ET_TOX3
AC005837.2	-1.79791	-1.20772	0.0722409	0.166453	L5_ET_TOX3
EGLN3-AS1	-1.7982	-0.79875	0.072189	0.166357	L5_ET_TOX3
ENOX1-AS2	-1.79859	-1.38025	0.072134	0.166254	L5_ET_TOX3
AL121989.1	-1.7995	-0.382798	0.0719811	0.165926	L5_ET_TOX3
GTSE1-DT	-1.79951	-1.54894	0.0719912	0.165937	L5_ET_TOX3
C8G	-1.79952	-1.01131	0.0719802	0.165926	L5_ET_TOX3
ZSCAN16	-1.79964	-0.403382	0.0719587	0.16591	L5_ET_TOX3
AC073254.1	-1.79987	-0.407607	0.0719233	0.165852	L5_ET_TOX3
AC003092.1	-1.79996	-2.66956	0.0719346	0.165866	L5_ET_TOX3
AC018904.1	-1.80014	-0.673555	0.0718845	0.165787	L5_ET_TOX3
AC024614.1	-1.80024	-0.684912	0.0718646	0.165765	L5_ET_TOX3
FAM87B	-1.80036	-0.78399	0.0718496	0.165742	L5_ET_TOX3
AC021087.1	-1.80043	-0.69936	0.0718371	0.165725	L5_ET_TOX3
KCNK7	-1.80053	-0.746204	0.0718186	0.165694	L5_ET_TOX3
AC016394.1	-1.80069	-0.371123	0.0717935	0.165648	L5_ET_TOX3
AP001198.2	-1.80082	-1.69846	0.071786	0.165648	L5_ET_TOX3
AL121821.1	-1.8009	-0.209862	0.0717595	0.165606	L5_ET_TOX3
BYSL	-1.80122	-0.36385	0.0717094	0.165504	L5_ET_TOX3
FAM208A	-1.8013	-0.0480465	0.0716983	0.1655	L5_ET_TOX3
FBL	-1.80187	-0.201839	0.0716073	0.165333	L5_ET_TOX3
LINC01268	-1.80189	-1.97998	0.0716203	0.165344	L5_ET_TOX3
EYA3	-1.80252	-0.049394	0.0715052	0.165126	L5_ET_TOX3
RDH12	-1.80266	-0.334202	0.0714835	0.165092	L5_ET_TOX3
AC116535.1	-1.80287	-0.185261	0.0714508	0.165036	L5_ET_TOX3
DEFA5	-1.80373	-0.966433	0.0713183	0.164777	L5_ET_TOX3
ZNF391	-1.8038	-0.078556	0.0713039	0.164756	L5_ET_TOX3
AL450322.1	-1.80405	-0.596715	0.0712656	0.164681	L5_ET_TOX3
LINC02026	-1.80414	-1.59345	0.0712663	0.164681	L5_ET_TOX3
RBFADN	-1.8046	-0.158607	0.0711793	0.164504	L5_ET_TOX3
AL034376.2	-1.80475	-1.37199	0.071156	0.164462	L5_ET_TOX3
AC073335.2	-1.8055	-0.668153	0.0710397	0.164205	L5_ET_TOX3
CD274	-1.8057	-0.196396	0.0710067	0.16414	L5_ET_TOX3
TNK2	-1.80605	-0.0656804	0.0709527	0.164027	L5_ET_TOX3
SLC5A1	-1.80662	-0.499793	0.0708631	0.163844	L5_ET_TOX3
AC011374.1	-1.80707	-0.292908	0.0707934	0.163694	L5_ET_TOX3
AC010333.1	-1.80738	-1.22035	0.0707505	0.163607	L5_ET_TOX3
AC026894.1	-1.80758	-0.289091	0.0707139	0.163558	L5_ET_TOX3
AC015987.1	-1.80855	-0.737404	0.0705663	0.163263	L5_ET_TOX3
BUD13	-1.80868	-0.12879	0.070542	0.163219	L5_ET_TOX3
C19orf47	-1.80871	-0.192938	0.070537	0.163219	L5_ET_TOX3
AL031587.1	-1.80877	-0.771429	0.0705314	0.163218	L5_ET_TOX3
CD93	-1.80913	-0.489068	0.070473	0.16313	L5_ET_TOX3
CPSF3	-1.80923	-0.103221	0.0704573	0.163105	L5_ET_TOX3
CLEC1B	-1.80926	-2.28912	0.070478	0.16313	L5_ET_TOX3
RERG-AS1	-1.80972	-0.713424	0.0703852	0.162951	L5_ET_TOX3
ALDH16A1	-1.8099	-0.360174	0.0703527	0.162899	L5_ET_TOX3
RTKN2	-1.80993	-0.115132	0.0703478	0.162899	L5_ET_TOX3
CGREF1	-1.81011	-0.0925411	0.0703211	0.162861	L5_ET_TOX3
SUN1	-1.81028	-0.0489311	0.070295	0.162812	L5_ET_TOX3
ZNF277	-1.81098	-0.052535	0.070185	0.162581	L5_ET_TOX3
ABCA4	-1.81119	-0.526222	0.0701533	0.162531	L5_ET_TOX3
TEKT5	-1.81119	-0.279567	0.0701525	0.162531	L5_ET_TOX3
AC016396.1	-1.8112	-0.765388	0.0701531	0.162531	L5_ET_TOX3
AC023796.2	-1.81136	-0.836827	0.0701305	0.162513	L5_ET_TOX3
SNORC	-1.81142	-0.101743	0.0701179	0.162496	L5_ET_TOX3
AC055855.1	-1.8116	-0.243756	0.070089	0.162441	L5_ET_TOX3
OR52N2	-1.81169	-1.26646	0.0700857	0.162441	L5_ET_TOX3
FAM207A	-1.81198	-0.120292	0.0700311	0.162342	L5_ET_TOX3
ZNF555	-1.81212	-0.107148	0.0700092	0.162303	L5_ET_TOX3
AC022784.2	-1.81227	-1.76977	0.0700028	0.1623	L5_ET_TOX3
AC068987.4	-1.81235	-0.320866	0.0699741	0.162245	L5_ET_TOX3
BRD1	-1.8125	-0.0672645	0.0699503	0.162206	L5_ET_TOX3
AC100797.4	-1.81262	-0.243804	0.0699319	0.162193	L5_ET_TOX3
AC129510.2	-1.8129	-1.0397	0.0698968	0.162124	L5_ET_TOX3
AC023509.4	-1.8129	-0.309103	0.0698882	0.162117	L5_ET_TOX3
AC093827.4	-1.8129	-0.579513	0.0698887	0.162117	L5_ET_TOX3
PMF1	-1.81296	-0.382579	0.069879	0.162117	L5_ET_TOX3
AC005486.1	-1.81329	-0.910417	0.069833	0.162047	L5_ET_TOX3
NCK1-DT	-1.81334	-0.215194	0.0698201	0.162028	L5_ET_TOX3
SCLY	-1.8134	-0.220799	0.0698119	0.162021	L5_ET_TOX3
AC079315.1	-1.81341	-0.290019	0.0698099	0.162021	L5_ET_TOX3
OXSM	-1.81408	-0.136465	0.0697061	0.161823	L5_ET_TOX3
AC020661.1	-1.81446	-0.86536	0.0696494	0.161703	L5_ET_TOX3
PPHLN1	-1.81487	-0.0327756	0.0695858	0.161567	L5_ET_TOX3
SPG7	-1.81509	-0.0519293	0.0695521	0.161512	L5_ET_TOX3
AC066595.1	-1.8159	-0.738954	0.0694301	0.16124	L5_ET_TOX3
UXT	-1.81594	-0.174249	0.0694204	0.161229	L5_ET_TOX3
DAO	-1.81637	-0.193533	0.0693547	0.161089	L5_ET_TOX3
AC126773.1	-1.81653	-0.179578	0.0693309	0.161057	L5_ET_TOX3
B9D2	-1.81677	-0.380485	0.0692942	0.160983	L5_ET_TOX3
ZNF598	-1.81701	-0.184836	0.0692568	0.16092	L5_ET_TOX3
MIR4527HG	-1.81744	-0.620165	0.0691914	0.160791	L5_ET_TOX3
NXT1	-1.81782	-0.287755	0.0691332	0.160679	L5_ET_TOX3
TCTE1	-1.81874	-0.215981	0.0689931	0.160376	L5_ET_TOX3
AC026740.1	-1.82025	-0.919091	0.0687665	0.159873	L5_ET_TOX3
IBA57-DT	-1.82028	-0.963447	0.0687634	0.159873	L5_ET_TOX3
GSDMD	-1.82053	-1.20841	0.0687281	0.159818	L5_ET_TOX3
CCDC9	-1.82066	-0.21783	0.0686997	0.159776	L5_ET_TOX3
AL021368.2	-1.8213	-0.0744394	0.0686029	0.159562	L5_ET_TOX3
AL627171.1	-1.8225	-0.337415	0.0684208	0.159162	L5_ET_TOX3
AC009121.2	-1.82253	-0.618193	0.068418	0.159162	L5_ET_TOX3
PPFIBP2	-1.82291	-0.107554	0.0683588	0.159041	L5_ET_TOX3
AC114803.1	-1.82336	-0.543998	0.0682898	0.158892	L5_ET_TOX3
RNASEH2B-AS1	-1.82438	-0.225281	0.0681364	0.158581	L5_ET_TOX3
TOP3B	-1.82441	-0.124491	0.0681312	0.15858	L5_ET_TOX3
LIN28A	-1.82446	-0.922334	0.0681276	0.15858	L5_ET_TOX3
FUT2	-1.82446	-0.168365	0.0681233	0.15858	L5_ET_TOX3
TRIT1	-1.82458	-0.0610106	0.068106	0.158556	L5_ET_TOX3
LINC00330	-1.82511	-1.60938	0.068038	0.158409	L5_ET_TOX3
SLC9A9	-1.8253	-0.0664586	0.0679971	0.158337	L5_ET_TOX3
AF131215.7	-1.82561	-0.902951	0.0679553	0.158263	L5_ET_TOX3
CCDC121	-1.82567	-0.364397	0.0679409	0.158241	L5_ET_TOX3
TAS2R1	-1.82621	-0.232779	0.0678595	0.158074	L5_ET_TOX3
TMEM192	-1.82633	-0.0741881	0.067842	0.158045	L5_ET_TOX3
STOM	-1.82678	-0.191802	0.0677743	0.157921	L5_ET_TOX3
TSPO	-1.8272	-0.620349	0.0677118	0.157787	L5_ET_TOX3
TRAF6	-1.8275	-0.0614342	0.0676667	0.157694	L5_ET_TOX3
AL358790.1	-1.82786	-0.352131	0.067612	0.157601	L5_ET_TOX3
AMER3	-1.82791	-0.113251	0.0676046	0.157595	L5_ET_TOX3
TRIM33	-1.82856	-0.0355811	0.0675074	0.15738	L5_ET_TOX3
SIAH2	-1.82888	-0.0994842	0.0674593	0.157291	L5_ET_TOX3
AC069503.2	-1.8296	-1.15736	0.0673557	0.157065	L5_ET_TOX3
PIGZ	-1.82986	-0.0771481	0.0673122	0.157016	L5_ET_TOX3
AC018410.1	-1.83002	-0.480587	0.067289	0.156973	L5_ET_TOX3
AC011374.2	-1.83065	-0.549766	0.0671941	0.156786	L5_ET_TOX3
AL355102.4	-1.83117	-2.6525	0.0671413	0.156686	L5_ET_TOX3
AC064807.4	-1.83117	-0.655292	0.0671183	0.156644	L5_ET_TOX3
AC012640.4	-1.8315	-0.618292	0.0670672	0.156547	L5_ET_TOX3
AL021707.7	-1.83153	-2.60928	0.0670857	0.156579	L5_ET_TOX3
AC074387.1	-1.83164	-0.462655	0.0670454	0.156508	L5_ET_TOX3
NEBL-AS1	-1.83165	-0.429516	0.0670452	0.156508	L5_ET_TOX3
LINC01638	-1.83228	-18.8818	0.0669927	0.156419	L5_ET_TOX3
AC091167.7	-1.83244	-0.276671	0.0669275	0.156301	L5_ET_TOX3
AC010132.1	-1.83283	-0.596372	0.0668705	0.156179	L5_ET_TOX3
AC106897.1	-1.83286	-0.419162	0.0668647	0.156177	L5_ET_TOX3
AL590705.3	-1.83298	-0.302626	0.0668462	0.156156	L5_ET_TOX3
OR51D1	-1.83336	-0.454679	0.0667897	0.156036	L5_ET_TOX3
LRP3	-1.83352	-0.0959609	0.0667661	0.155992	L5_ET_TOX3
AC010616.2	-1.83399	-0.213189	0.0666963	0.155863	L5_ET_TOX3
HSPB9	-1.83404	-0.680181	0.0666912	0.155863	L5_ET_TOX3
AC092803.2	-1.83421	-0.584844	0.0666655	0.155814	L5_ET_TOX3
CDC5L	-1.83485	-0.0662639	0.0665699	0.155602	L5_ET_TOX3
AC091982.1	-1.83515	-0.415357	0.0665251	0.15552	L5_ET_TOX3
EIF2D	-1.83595	-0.0884274	0.0664063	0.155276	L5_ET_TOX3
PGBD5	-1.83622	-0.0443617	0.0663666	0.155195	L5_ET_TOX3
PCDHA9	-1.83657	-0.150275	0.0663138	0.155082	L5_ET_TOX3
SLC39A11	-1.83658	-0.0374825	0.0663136	0.155082	L5_ET_TOX3
IQSEC2	-1.83696	-0.051088	0.0662577	0.154996	L5_ET_TOX3
Z98884.1	-1.83756	-0.274343	0.0661687	0.154799	L5_ET_TOX3
DXO	-1.83768	-0.325791	0.066151	0.154769	L5_ET_TOX3
ZNF582	-1.83838	-0.144979	0.0660467	0.154548	L5_ET_TOX3
AC026471.1	-1.83853	-0.266718	0.0660249	0.154508	L5_ET_TOX3
FAH	-1.83888	-0.324369	0.0659735	0.154399	L5_ET_TOX3
AC084782.1	-1.83903	-0.348315	0.065951	0.154358	L5_ET_TOX3
PIGM	-1.83941	-0.130089	0.065896	0.15424	L5_ET_TOX3
AC010463.1	-1.84017	-2.17128	0.065806	0.154052	L5_ET_TOX3
GNAT3	-1.84065	-0.627931	0.0657171	0.153867	L5_ET_TOX3
AC073073.2	-1.84101	-0.27964	0.0656608	0.153746	L5_ET_TOX3
SMOC2	-1.84122	-0.507495	0.0656296	0.153684	L5_ET_TOX3
ST8SIA6	-1.84127	-0.117621	0.065623	0.15368	L5_ET_TOX3
HLA-A	-1.84206	-0.258256	0.0655069	0.153419	L5_ET_TOX3
DLG3-AS1	-1.8424	-0.861785	0.0654615	0.153324	L5_ET_TOX3
MIR762HG	-1.84272	-0.170541	0.0654113	0.153218	L5_ET_TOX3
AC006333.2	-1.84278	-0.303624	0.0654022	0.153208	L5_ET_TOX3
AC137590.1	-1.84336	-2.72245	0.065343	0.153103	L5_ET_TOX3
AL050404.1	-1.84342	-0.367485	0.0653093	0.153035	L5_ET_TOX3
AC005225.3	-1.84446	-0.195989	0.0651568	0.152689	L5_ET_TOX3
SRRM1	-1.84493	-0.0566471	0.0650889	0.152563	L5_ET_TOX3
AC125603.2	-1.8451	-0.63555	0.0650663	0.152521	L5_ET_TOX3
ZNF646	-1.84536	-0.233493	0.0650259	0.152438	L5_ET_TOX3
PPP2R2A	-1.84551	-0.0417399	0.0650053	0.1524	L5_ET_TOX3
LINC02177	-1.84555	-0.144103	0.0649989	0.152397	L5_ET_TOX3
AC007496.1	-1.84583	-0.793098	0.0649614	0.15232	L5_ET_TOX3
AL445493.3	-1.84612	-0.577486	0.0649162	0.152236	L5_ET_TOX3
AC114546.1	-1.84681	-0.387656	0.0648159	0.152034	L5_ET_TOX3
PCDHGC5	-1.84717	-0.49397	0.064765	0.151926	L5_ET_TOX3
CPNE6	-1.84724	-0.159022	0.0647537	0.151911	L5_ET_TOX3
PRPF6	-1.84734	-0.0872117	0.0647383	0.151886	L5_ET_TOX3
CACNG7	-1.84747	-0.0644227	0.0647205	0.151866	L5_ET_TOX3
AP001412.1	-1.84838	-0.482007	0.0645888	0.151579	L5_ET_TOX3
OXR1	-1.84887	-0.0193926	0.06452	0.151451	L5_ET_TOX3
C21orf2	-1.84889	-0.141338	0.064515	0.15145	L5_ET_TOX3
LINC01140	-1.84903	-0.269308	0.0644936	0.151422	L5_ET_TOX3
TIGAR	-1.84929	-0.0685773	0.0644567	0.151351	L5_ET_TOX3
ZNF429	-1.84973	-0.0700003	0.0643936	0.151224	L5_ET_TOX3
AC069287.3	-1.84974	-0.764433	0.0643951	0.151224	L5_ET_TOX3
STARD10	-1.84982	-0.175945	0.0643799	0.151211	L5_ET_TOX3
C6orf48	-1.84991	-0.177732	0.0643672	0.151192	L5_ET_TOX3
TICAM1	-1.84996	-0.192445	0.0643606	0.151188	L5_ET_TOX3
TPBGL	-1.84997	-0.529412	0.0643589	0.151188	L5_ET_TOX3
ERGIC3	-1.85019	-0.108046	0.0643268	0.151153	L5_ET_TOX3
MMS19	-1.85051	-0.0675713	0.0642804	0.151055	L5_ET_TOX3
MEIOB	-1.85112	-0.216744	0.0641926	0.15087	L5_ET_TOX3
EXTL3	-1.85157	-0.0932638	0.0641282	0.150741	L5_ET_TOX3
DTX4	-1.8522	-0.10521	0.0640372	0.150538	L5_ET_TOX3
CERNA1	-1.85241	-0.151645	0.0640071	0.150479	L5_ET_TOX3
UTP4	-1.85247	-0.0966772	0.0639986	0.15047	L5_ET_TOX3
RAB6D	-1.85252	-0.43007	0.0639928	0.150467	L5_ET_TOX3
TCF19	-1.85318	-1.75348	0.0639107	0.150285	L5_ET_TOX3
KLRD1	-1.85324	-0.113398	0.0638884	0.150255	L5_ET_TOX3
STT3B	-1.85354	-0.0408558	0.0638464	0.150178	L5_ET_TOX3
NBPF1	-1.85387	-0.0951802	0.0637982	0.150076	L5_ET_TOX3
BAIAP2L2	-1.85405	-0.148902	0.0637725	0.150026	L5_ET_TOX3
TIGD4	-1.85428	-0.138852	0.0637392	0.14997	L5_ET_TOX3
USP30-AS1	-1.8547	-0.901087	0.0636829	0.149849	L5_ET_TOX3
AC005920.4	-1.85513	-18.7463	0.0636593	0.149815	L5_ET_TOX3
CYP7A1	-1.85517	-1.01571	0.0636138	0.149719	L5_ET_TOX3
LINC01549	-1.85528	-1.63363	0.0636061	0.149712	L5_ET_TOX3
RBBP9	-1.85604	-0.207826	0.0634888	0.14948	L5_ET_TOX3
AC022150.1	-1.85648	-0.862832	0.0634285	0.149359	L5_ET_TOX3
HSF4	-1.85663	-0.107169	0.0634048	0.149315	L5_ET_TOX3
RAB3IP	-1.85671	-0.0587455	0.0633934	0.149299	L5_ET_TOX3
ELL	-1.85701	-0.111136	0.0633504	0.14923	L5_ET_TOX3
DEF8	-1.85705	-0.094567	0.0633452	0.149229	L5_ET_TOX3
AL391834.1	-1.85725	-1.05381	0.0633199	0.149191	L5_ET_TOX3
AC103982.1	-1.85734	-1.11474	0.0633084	0.149175	L5_ET_TOX3
AC112484.1	-1.85745	-0.531483	0.0632891	0.149141	L5_ET_TOX3
OTX2-AS1	-1.85748	-0.639444	0.0632854	0.149141	L5_ET_TOX3
AARSD1	-1.85771	-0.184991	0.063251	0.149073	L5_ET_TOX3
AC010275.1	-1.85866	-0.531619	0.0631174	0.148791	L5_ET_TOX3
AADAC	-1.85918	-2.31134	0.0630549	0.148655	L5_ET_TOX3
AC019155.2	-1.85943	-0.327234	0.0630072	0.148553	L5_ET_TOX3
AL031432.3	-1.85949	-0.550153	0.0629986	0.148544	L5_ET_TOX3
EDIL3	-1.85998	-0.0705898	0.0629291	0.148402	L5_ET_TOX3
HRASLS5	-1.86019	-0.278344	0.0628985	0.148341	L5_ET_TOX3
AL358334.1	-1.86052	-0.721268	0.0628534	0.148267	L5_ET_TOX3
LAX1	-1.86122	-1.90318	0.062759	0.148055	L5_ET_TOX3
MON1A	-1.86208	-0.158676	0.0626329	0.14779	L5_ET_TOX3
MSTO1	-1.86311	-0.168192	0.0624875	0.14748	L5_ET_TOX3
GMNN	-1.86317	-0.156408	0.0624792	0.147471	L5_ET_TOX3
SLC9B1	-1.86322	-0.144531	0.0624724	0.147466	L5_ET_TOX3
XPO4	-1.86358	-0.0465419	0.0624222	0.147365	L5_ET_TOX3
KCTD9	-1.86386	-0.0914078	0.0623825	0.147286	L5_ET_TOX3
OR2AT4	-1.8642	-0.332809	0.0623341	0.147183	L5_ET_TOX3
AC006288.1	-1.86435	-0.343659	0.0623127	0.147143	L5_ET_TOX3
AL359921.1	-1.8648	-0.20718	0.0622502	0.147039	L5_ET_TOX3
DNAJC9-AS1	-1.86492	-0.262538	0.0622331	0.147009	L5_ET_TOX3
RBM12	-1.86505	-0.0881884	0.0622155	0.146978	L5_ET_TOX3
MIR1-1HG	-1.86516	-0.364499	0.0621999	0.146953	L5_ET_TOX3
AL133406.3	-1.86527	-0.622743	0.0621868	0.146932	L5_ET_TOX3
DDI2	-1.86561	-0.0716647	0.0621368	0.146855	L5_ET_TOX3
AL354813.1	-1.86572	-0.407626	0.062121	0.146831	L5_ET_TOX3
AC073569.1	-1.86604	-0.342074	0.0620772	0.14676	L5_ET_TOX3
AC004449.1	-1.86616	-2.62247	0.0620825	0.146762	L5_ET_TOX3
CHCHD3	-1.86626	-0.0324996	0.0620472	0.1467	L5_ET_TOX3
FAS	-1.86672	-0.180605	0.0619806	0.146564	L5_ET_TOX3
SELL	-1.86702	-0.369453	0.06194	0.146479	L5_ET_TOX3
NEURL1	-1.86734	-0.0547501	0.0618946	0.146404	L5_ET_TOX3
MAPK10	-1.86773	-0.0198054	0.0618433	0.146293	L5_ET_TOX3
ATP2C1	-1.868	-0.0362802	0.0618038	0.146221	L5_ET_TOX3
LINC00575	-1.86945	-0.979396	0.0616039	0.145803	L5_ET_TOX3
LINC00921	-1.86986	-0.379148	0.061545	0.145674	L5_ET_TOX3
AC061709.1	-1.86988	-1.76651	0.061545	0.145674	L5_ET_TOX3
SSBP3-AS1	-1.87007	-0.965087	0.0615216	0.14564	L5_ET_TOX3
BX248415.1	-1.87096	-1.27614	0.061396	0.145353	L5_ET_TOX3
FILIP1L	-1.87111	-0.0536404	0.0613704	0.145304	L5_ET_TOX3
AL160408.3	-1.87118	-0.94882	0.061367	0.145304	L5_ET_TOX3
THG1L	-1.87141	-0.201364	0.061328	0.145225	L5_ET_TOX3
ABCB10	-1.87147	-0.0810613	0.0613203	0.145217	L5_ET_TOX3
AC133919.2	-1.87161	-0.70284	0.0613017	0.145184	L5_ET_TOX3
AL355304.1	-1.87179	-0.262803	0.0612765	0.145146	L5_ET_TOX3
IFT172	-1.87188	-0.053525	0.0612648	0.145129	L5_ET_TOX3
LIG3	-1.87216	-0.11557	0.0612252	0.145045	L5_ET_TOX3
TNK1	-1.8722	-0.626917	0.0612212	0.145045	L5_ET_TOX3
AC012050.1	-1.87235	-1.38783	0.0612058	0.145021	L5_ET_TOX3
SETD6	-1.87245	-0.129819	0.0611842	0.14498	L5_ET_TOX3
AC005702.1	-1.87269	-0.19038	0.0611518	0.14492	L5_ET_TOX3
ADH7	-1.87287	-2.8256	0.061154	0.14492	L5_ET_TOX3
SGCG	-1.87369	-0.16138	0.0610137	0.14463	L5_ET_TOX3
CLASP1	-1.87444	-0.0244175	0.0609122	0.144404	L5_ET_TOX3
MRPS14	-1.87512	-0.128864	0.0608164	0.144194	L5_ET_TOX3
FAM50A	-1.87531	-0.128351	0.060791	0.144155	L5_ET_TOX3
AC066612.2	-1.87564	-0.338406	0.0607452	0.144057	L5_ET_TOX3
INO80B	-1.8759	-0.40001	0.0607095	0.143983	L5_ET_TOX3
CTXND2	-1.87601	-0.608443	0.060695	0.143981	L5_ET_TOX3
AC012462.1	-1.87612	-2.63671	0.0607013	0.143983	L5_ET_TOX3
TSTA3	-1.87627	-0.258324	0.0606589	0.143917	L5_ET_TOX3
AL355816.1	-1.87635	-1.48647	0.0606584	0.143917	L5_ET_TOX3
MYO1F	-1.8764	-0.194763	0.0606406	0.143895	L5_ET_TOX3
HSF5	-1.87675	-0.166663	0.0605923	0.143791	L5_ET_TOX3
MECR	-1.87688	-0.0853128	0.0605748	0.143761	L5_ET_TOX3
PLCZ1	-1.87693	-1.18699	0.0605752	0.143761	L5_ET_TOX3
RRP7A	-1.877	-0.131832	0.0605576	0.14374	L5_ET_TOX3
ZNF625-ZNF20	-1.87721	-1.0567	0.0605339	0.143705	L5_ET_TOX3
ZNF516	-1.87763	-0.0761593	0.0604718	0.143568	L5_ET_TOX3
NAA40	-1.87825	-0.123779	0.060387	0.143378	L5_ET_TOX3
BLVRA	-1.87831	-0.118314	0.0603782	0.143367	L5_ET_TOX3
AC087521.4	-1.87877	-0.897993	0.0603185	0.143252	L5_ET_TOX3
ZNF276	-1.87883	-0.105383	0.0603078	0.143243	L5_ET_TOX3
FAM72D	-1.87915	-0.725037	0.0602658	0.143175	L5_ET_TOX3
AC092053.2	-1.87916	-1.24871	0.0602728	0.143181	L5_ET_TOX3
PQLC3	-1.87931	-0.125496	0.0602424	0.14313	L5_ET_TOX3
GBGT1	-1.87942	-0.408842	0.060227	0.143104	L5_ET_TOX3
ZBED6	-1.8796	-0.484244	0.0602034	0.143072	L5_ET_TOX3
AC008551.1	-1.87961	-0.921174	0.0602046	0.143072	L5_ET_TOX3
UBR5-AS1	-1.87966	-0.120852	0.0601938	0.143072	L5_ET_TOX3
AC010624.2	-1.87984	-0.569901	0.0601703	0.143033	L5_ET_TOX3
BMP6	-1.88015	-0.306926	0.0601275	0.142942	L5_ET_TOX3
GOLGA1	-1.88021	-0.0658555	0.0601193	0.142933	L5_ET_TOX3
MYLK	-1.88026	-0.119842	0.0601133	0.142929	L5_ET_TOX3
CENPW	-1.88047	-0.192642	0.0600845	0.142903	L5_ET_TOX3
PRF1	-1.88068	-3.63527	0.0600927	0.142912	L5_ET_TOX3
RASSF1	-1.88089	-0.216963	0.0600267	0.142797	L5_ET_TOX3
AL390816.2	-1.88108	-0.358852	0.060001	0.142747	L5_ET_TOX3
C12orf50	-1.88122	-0.481236	0.059982	0.142712	L5_ET_TOX3
AC055764.1	-1.88163	-1.1743	0.059932	0.142615	L5_ET_TOX3
SPANXD	-1.88179	-18.7415	0.0599452	0.142635	L5_ET_TOX3
AGR2	-1.88182	-0.861507	0.0599037	0.142558	L5_ET_TOX3
OARD1	-1.88201	-0.126566	0.0598748	0.1425	L5_ET_TOX3
AL353600.1	-1.88263	-1.3414	0.0597969	0.142335	L5_ET_TOX3
RAB43	-1.88271	-18.4749	0.0598203	0.14238	L5_ET_TOX3
RPS6KA4	-1.88279	-0.195519	0.0597695	0.142291	L5_ET_TOX3
DACH1	-1.88296	-0.16108	0.0597455	0.142255	L5_ET_TOX3
DAB2IP	-1.88339	-0.0635948	0.0596876	0.142138	L5_ET_TOX3
LINGO3	-1.88363	-0.310032	0.0596544	0.14207	L5_ET_TOX3
UIMC1	-1.8838	-0.0475295	0.0596329	0.142029	L5_ET_TOX3
GCM2	-1.8839	-0.370853	0.0596192	0.142007	L5_ET_TOX3
NPEPL1	-1.88399	-0.179655	0.0596063	0.141987	L5_ET_TOX3
COQ7	-1.88465	-0.140259	0.0595171	0.141817	L5_ET_TOX3
SOX7	-1.88511	-0.234462	0.059455	0.141679	L5_ET_TOX3
AF212831.1	-1.8858	-0.305272	0.0593613	0.141488	L5_ET_TOX3
TIMELESS	-1.88631	-0.418042	0.0592941	0.141348	L5_ET_TOX3
MGP	-1.88655	-0.645482	0.0592625	0.141284	L5_ET_TOX3
KYAT3	-1.88738	-0.0754296	0.0591493	0.141035	L5_ET_TOX3
AC012254.1	-1.88761	-0.214319	0.0591179	0.14097	L5_ET_TOX3
AC002563.1	-1.88772	-0.256673	0.0591033	0.140946	L5_ET_TOX3
AC010542.5	-1.88844	-0.880537	0.0590109	0.140747	L5_ET_TOX3
AC108134.2	-1.88941	-0.505724	0.0588765	0.140453	L5_ET_TOX3
SPACA1	-1.88976	-0.50981	0.0588303	0.140368	L5_ET_TOX3
AC078909.2	-1.8898	-0.259319	0.0588252	0.140366	L5_ET_TOX3
DRC7	-1.89015	-0.302403	0.0587776	0.140265	L5_ET_TOX3
AL138916.1	-1.89043	-0.535889	0.0587416	0.140198	L5_ET_TOX3
AL353768.1	-1.89052	-0.403747	0.0587289	0.140179	L5_ET_TOX3
NOTO	-1.8909	-2.67149	0.0587014	0.140123	L5_ET_TOX3
GRB7	-1.8909	-1.61285	0.0586889	0.140106	L5_ET_TOX3
SPINK14	-1.89121	-0.496279	0.058637	0.140001	L5_ET_TOX3
RHOJ	-1.89123	-0.449626	0.0586333	0.140001	L5_ET_TOX3
AKAP3	-1.89167	-0.414355	0.0585746	0.139894	L5_ET_TOX3
LINC00941	-1.89175	-0.257709	0.0585642	0.139879	L5_ET_TOX3
KLHL33	-1.89184	-0.580686	0.0585541	0.139865	L5_ET_TOX3
AC012213.1	-1.89243	-0.100235	0.0584735	0.139694	L5_ET_TOX3
ISG20L2	-1.89294	-0.11107	0.0584055	0.139552	L5_ET_TOX3
DSCC1	-1.89295	-0.235715	0.0584044	0.139552	L5_ET_TOX3
POFUT2	-1.89331	-0.12542	0.0583562	0.139455	L5_ET_TOX3
SNRPF	-1.89332	-0.084052	0.058355	0.139455	L5_ET_TOX3
LUADT1	-1.89371	-0.629541	0.0583058	0.139366	L5_ET_TOX3
HEPACAM2	-1.89376	-0.479018	0.0582962	0.139353	L5_ET_TOX3
YPEL2	-1.89385	-0.0554842	0.0582846	0.139336	L5_ET_TOX3
CENPA	-1.89396	-0.207452	0.0582701	0.139322	L5_ET_TOX3
AC079801.1	-1.89422	-0.756605	0.0582374	0.139254	L5_ET_TOX3
NOP53	-1.89434	-0.234828	0.0582195	0.139232	L5_ET_TOX3
AC048341.2	-1.89473	-0.348723	0.058169	0.139122	L5_ET_TOX3
AL356270.1	-1.89515	-0.142916	0.0581117	0.139006	L5_ET_TOX3
RGS19	-1.89516	-0.35516	0.0581111	0.139006	L5_ET_TOX3
SWT1	-1.89577	-0.0735255	0.0580298	0.138841	L5_ET_TOX3
AC145207.2	-1.8959	-0.846191	0.0580175	0.138822	L5_ET_TOX3
GSTT4	-1.89644	-1.81685	0.0579571	0.138688	L5_ET_TOX3
AL162408.1	-1.89656	-0.437571	0.0579259	0.138636	L5_ET_TOX3
C8orf74	-1.89657	-0.924379	0.0579295	0.138636	L5_ET_TOX3
KTN1	-1.89657	-0.0390273	0.0579254	0.138636	L5_ET_TOX3
SNHG25	-1.89706	-0.152041	0.0578598	0.138527	L5_ET_TOX3
AC107241.1	-1.89711	-1.7444	0.0578659	0.138531	L5_ET_TOX3
LINC01957	-1.89819	-0.901897	0.0577165	0.138205	L5_ET_TOX3
AC128688.2	-1.89829	-0.375376	0.0576977	0.13817	L5_ET_TOX3
AC010536.3	-1.89929	-1.15347	0.0575735	0.137893	L5_ET_TOX3
AC118755.2	-1.89953	-0.439668	0.0575346	0.13781	L5_ET_TOX3
C5orf66	-1.89976	-0.184186	0.0575037	0.137757	L5_ET_TOX3
SMC2-AS1	-1.9001	-0.365685	0.0574597	0.137682	L5_ET_TOX3
AL645941.2	-1.90043	-0.463466	0.0574175	0.137591	L5_ET_TOX3
PTPN21	-1.90053	-0.0899941	0.0574027	0.137577	L5_ET_TOX3
AP001160.1	-1.90098	-0.579798	0.0573445	0.137458	L5_ET_TOX3
TMEM238	-1.90117	-0.551975	0.0573197	0.137409	L5_ET_TOX3
AL049712.1	-1.90138	-0.408993	0.0572924	0.137353	L5_ET_TOX3
AC027338.1	-1.90149	-1.03502	0.0572853	0.137347	L5_ET_TOX3
NCR2	-1.90181	-1.03126	0.0572419	0.137273	L5_ET_TOX3
AL161747.2	-1.90187	-3.08888	0.057259	0.137294	L5_ET_TOX3
AP003721.3	-1.90198	-19.2194	0.0572536	0.137291	L5_ET_TOX3
LCLAT1	-1.90229	-0.0530488	0.0571737	0.13713	L5_ET_TOX3
ARHGAP4	-1.9024	-0.344775	0.0571595	0.137107	L5_ET_TOX3
AC005726.4	-1.90255	-0.832272	0.0571412	0.137073	L5_ET_TOX3
RIPOR3	-1.90301	-0.313818	0.0570786	0.136933	L5_ET_TOX3
AC106053.1	-1.90326	-1.13379	0.0570513	0.136878	L5_ET_TOX3
STARD8	-1.90328	-0.959074	0.0570438	0.13687	L5_ET_TOX3
AL034345.2	-1.90359	-2.89373	0.0570314	0.136851	L5_ET_TOX3
PCDH9-AS4	-1.90392	-0.172473	0.05696	0.1367	L5_ET_TOX3
AC009242.1	-1.90429	-0.238339	0.0569114	0.136593	L5_ET_TOX3
AL136369.1	-1.90463	-0.387467	0.0568688	0.136512	L5_ET_TOX3
MINPP1	-1.90465	-0.0705654	0.0568658	0.136512	L5_ET_TOX3
GPR107	-1.90466	-0.0641182	0.0568639	0.136512	L5_ET_TOX3
LINC02042	-1.90472	-1.44483	0.0568654	0.136512	L5_ET_TOX3
CDC23	-1.90507	-0.101294	0.0568106	0.136413	L5_ET_TOX3
DOK3	-1.90526	-0.208356	0.0567857	0.136363	L5_ET_TOX3
AL109811.2	-1.90661	-0.652606	0.0566125	0.135978	L5_ET_TOX3
PRSS1	-1.907	-18.9349	0.0566004	0.135959	L5_ET_TOX3
AL583810.2	-1.90702	-0.854467	0.0565605	0.135873	L5_ET_TOX3
ATXN7L2	-1.90718	-0.150355	0.0565366	0.135826	L5_ET_TOX3
TMEM71	-1.90742	-0.71826	0.0565075	0.135766	L5_ET_TOX3
AC016596.1	-1.9076	-0.694689	0.0564854	0.135723	L5_ET_TOX3
USP40	-1.90766	-0.0701096	0.056475	0.135708	L5_ET_TOX3
SIGLEC10	-1.90772	-0.22297	0.0564664	0.135708	L5_ET_TOX3
OTOG	-1.90776	-0.648347	0.0564624	0.135708	L5_ET_TOX3
AC026310.2	-1.90777	-1.57427	0.0564704	0.135708	L5_ET_TOX3
AC004930.1	-1.90847	-0.435306	0.0563706	0.135508	L5_ET_TOX3
SNURF	-1.90922	-0.120046	0.0562734	0.135285	L5_ET_TOX3
HSD17B13	-1.90927	-0.235743	0.0562665	0.135279	L5_ET_TOX3
SND1	-1.90953	-0.0438436	0.0562346	0.135229	L5_ET_TOX3
AL451048.1	-1.90971	-0.495563	0.0562111	0.135186	L5_ET_TOX3
IL20RB-AS1	-1.90974	-0.624978	0.0562087	0.135186	L5_ET_TOX3
AC022498.1	-1.90998	-1.35226	0.0561835	0.13514	L5_ET_TOX3
LINC00440	-1.91015	-2.41797	0.0561686	0.135114	L5_ET_TOX3
AC079313.2	-1.91059	-0.474134	0.0560972	0.134968	L5_ET_TOX3
STARD3	-1.91098	-0.119221	0.0560472	0.134863	L5_ET_TOX3
COL17A1	-1.91099	-0.65255	0.056046	0.134863	L5_ET_TOX3
LRRC41	-1.91115	-0.0730344	0.0560255	0.134831	L5_ET_TOX3
RAI1-AS1	-1.91141	-0.456615	0.0559928	0.134762	L5_ET_TOX3
AC105277.1	-1.91149	-0.44706	0.0559823	0.134747	L5_ET_TOX3
AC012213.3	-1.91153	-0.262541	0.0559756	0.134741	L5_ET_TOX3
AC145207.8	-1.91203	-19.1981	0.0559529	0.134696	L5_ET_TOX3
CEP104	-1.91245	-0.0700075	0.0558587	0.134501	L5_ET_TOX3
IQCK	-1.91248	-0.0757145	0.0558537	0.134501	L5_ET_TOX3
CLRN1-AS1	-1.91329	-0.188017	0.0557508	0.134281	L5_ET_TOX3
VIL1	-1.9133	-0.35841	0.05575	0.134281	L5_ET_TOX3
SLC4A9	-1.91395	-0.292381	0.0556668	0.134102	L5_ET_TOX3
YEATS4	-1.91483	-0.1265	0.0555533	0.133855	L5_ET_TOX3
OR1N2	-1.91498	-1.53966	0.0555461	0.133848	L5_ET_TOX3
CCDC93	-1.91522	-0.0518596	0.0555045	0.133758	L5_ET_TOX3
LINC00315	-1.91576	-1.87384	0.055451	0.133639	L5_ET_TOX3
AL031008.1	-1.91599	-0.804105	0.0554064	0.133571	L5_ET_TOX3
AC008456.1	-1.91621	-0.219978	0.0553774	0.133512	L5_ET_TOX3
AC090518.1	-1.91626	-0.10984	0.0553719	0.133508	L5_ET_TOX3
AC096637.1	-1.91646	-0.991407	0.0553524	0.133471	L5_ET_TOX3
PINX1-1	-1.91671	-0.243572	0.0553144	0.1334	L5_ET_TOX3
ZBTB12	-1.91688	-0.859449	0.0552952	0.133364	L5_ET_TOX3
BUB1B	-1.91698	-0.34825	0.0552798	0.133337	L5_ET_TOX3
AC078942.1	-1.91704	-0.956945	0.0552734	0.133331	L5_ET_TOX3
UCK2	-1.91801	-0.0678211	0.0551495	0.133062	L5_ET_TOX3
KANSL1L	-1.91844	-0.0408329	0.055096	0.132943	L5_ET_TOX3
LINC02282	-1.91849	-0.661817	0.0550901	0.132939	L5_ET_TOX3
DOCK9-DT	-1.91859	-0.492218	0.0550775	0.132919	L5_ET_TOX3
ZSCAN16-AS1	-1.91932	-0.114698	0.0549831	0.13273	L5_ET_TOX3
AC026461.4	-1.91943	-18.543	0.0550097	0.132765	L5_ET_TOX3
CBLN3	-1.91945	-1.49732	0.0549765	0.132725	L5_ET_TOX3
AC091951.4	-1.91961	-18.9094	0.0549871	0.13273	L5_ET_TOX3
C17orf80	-1.9197	-0.0999639	0.0549351	0.132635	L5_ET_TOX3
AC023511.1	-1.91987	-1.43302	0.0549267	0.132625	L5_ET_TOX3
OSBPL5	-1.92036	-0.0976141	0.0548514	0.132453	L5_ET_TOX3
THAP9	-1.92073	-0.1645	0.0548054	0.132362	L5_ET_TOX3
KRBOX4	-1.92088	-0.0761035	0.0547867	0.132326	L5_ET_TOX3
METTL22	-1.92192	-0.118621	0.0546554	0.132029	L5_ET_TOX3
ERBIN	-1.92239	-0.0496261	0.0545963	0.131897	L5_ET_TOX3
LRRC71	-1.92279	-1.08544	0.054552	0.131799	L5_ET_TOX3
SYN2	-1.92286	-0.0284362	0.0545387	0.131787	L5_ET_TOX3
ROPN1L-AS1	-1.92319	-18.7707	0.0545357	0.131787	L5_ET_TOX3
AL109797.1	-1.92355	-0.957808	0.0544551	0.131605	L5_ET_TOX3
ZNF208	-1.92424	-0.233379	0.0543643	0.131425	L5_ET_TOX3
PICALM	-1.92474	-0.0326537	0.0543015	0.131303	L5_ET_TOX3
MOB3C	-1.92486	-0.476338	0.0542858	0.131275	L5_ET_TOX3
UBAC2-AS1	-1.92496	-0.277845	0.054273	0.131254	L5_ET_TOX3
LINC00663	-1.92524	-0.173711	0.0542388	0.131181	L5_ET_TOX3
KCTD13	-1.92555	-0.092854	0.0542003	0.131098	L5_ET_TOX3
AC135279.3	-1.9257	-0.701551	0.0541815	0.131062	L5_ET_TOX3
C2orf42	-1.92576	-0.109273	0.0541731	0.131062	L5_ET_TOX3
HARS2	-1.92588	-0.138126	0.0541582	0.131036	L5_ET_TOX3
AC022784.1	-1.92597	-0.877902	0.0541494	0.131024	L5_ET_TOX3
AC105415.1	-1.92619	-0.811481	0.0541219	0.130968	L5_ET_TOX3
TNFSF18	-1.92673	-0.261672	0.0540518	0.130808	L5_ET_TOX3
TBCE-1	-1.92679	-0.154302	0.0540451	0.130802	L5_ET_TOX3
IQCC	-1.92683	-0.296225	0.0540393	0.130797	L5_ET_TOX3
SSX7	-1.92725	-18.9632	0.0540277	0.130779	L5_ET_TOX3
AC022239.1	-1.92786	-1.35838	0.0539219	0.130563	L5_ET_TOX3
CLINT1	-1.92808	-0.0524151	0.0538851	0.130483	L5_ET_TOX3
LGSN	-1.92889	-0.786071	0.0537845	0.13025	L5_ET_TOX3
CABP7	-1.92914	-0.559563	0.0537535	0.130194	L5_ET_TOX3
RBM7	-1.92948	-0.171189	0.0537108	0.130101	L5_ET_TOX3
AOC3	-1.9299	-0.64691	0.0536594	0.129996	L5_ET_TOX3
PTPN23	-1.92998	-0.108828	0.0536479	0.129978	L5_ET_TOX3
NPY2R	-1.93002	-0.88745	0.0536474	0.129978	L5_ET_TOX3
AL357556.4	-1.93035	-1.68435	0.0536114	0.129919	L5_ET_TOX3
AC026304.1	-1.93046	-0.476695	0.0535896	0.129876	L5_ET_TOX3
AC007216.4	-1.93082	-0.105536	0.0535441	0.129815	L5_ET_TOX3
AL139824.1	-1.93083	-18.6384	0.053583	0.129871	L5_ET_TOX3
Z97192.1	-1.9313	-18.976	0.0535245	0.129777	L5_ET_TOX3
ZMYND10-AS1	-1.9319	-18.6093	0.0534503	0.129607	L5_ET_TOX3
AC099509.1	-1.93206	-18.6256	0.0534314	0.129571	L5_ET_TOX3
CHST4	-1.93209	-0.652427	0.0533896	0.129479	L5_ET_TOX3
AC097515.1	-1.93321	-0.0863919	0.0532493	0.129168	L5_ET_TOX3
LINC02326	-1.93325	-1.55214	0.0532531	0.129168	L5_ET_TOX3
UEVLD	-1.93347	-0.107405	0.0532168	0.129099	L5_ET_TOX3
DNAAF5	-1.9336	-0.0695894	0.053202	0.129073	L5_ET_TOX3
IGFBPL1	-1.93406	-0.192275	0.0531442	0.128946	L5_ET_TOX3
UBXN10-AS1	-1.9341	-0.573594	0.0531398	0.128946	L5_ET_TOX3
SNAPC4	-1.93419	-0.0950802	0.0531284	0.128934	L5_ET_TOX3
SPRY3	-1.93452	-0.158862	0.0530885	0.128847	L5_ET_TOX3
KCNQ3	-1.93486	-0.0363917	0.0530472	0.128769	L5_ET_TOX3
ELMO2	-1.93503	-0.0828172	0.0530254	0.128732	L5_ET_TOX3
CYP2C19	-1.93514	-18.2783	0.0530525	0.128769	L5_ET_TOX3
AP000593.3	-1.93514	-18.4593	0.053052	0.128769	L5_ET_TOX3
GDF9	-1.93535	-0.397253	0.052987	0.128649	L5_ET_TOX3
LINC00502	-1.93549	-1.05513	0.052975	0.12863	L5_ET_TOX3
EXOSC9	-1.93569	-0.147435	0.052945	0.128596	L5_ET_TOX3
RIMS4	-1.93655	-0.0930053	0.0528396	0.128359	L5_ET_TOX3
TUBGCP5	-1.93668	-0.0801646	0.0528228	0.128328	L5_ET_TOX3
TRMT10A	-1.93675	-0.206158	0.0528144	0.128327	L5_ET_TOX3
CDC42EP2	-1.93693	-0.526483	0.0527936	0.128296	L5_ET_TOX3
BTN1A1	-1.93694	-1.81544	0.0528053	0.128315	L5_ET_TOX3
AC002064.2	-1.93711	-0.410974	0.0527705	0.12825	L5_ET_TOX3
SOX10	-1.93747	-0.316481	0.0527276	0.128155	L5_ET_TOX3
UNC45A	-1.93811	-0.104043	0.0526491	0.127974	L5_ET_TOX3
OR51L1	-1.93926	-1.32125	0.0525131	0.127663	L5_ET_TOX3
AC069234.2	-1.9394	-0.655454	0.052492	0.127621	L5_ET_TOX3
SUSD6	-1.93955	-0.0736627	0.0524737	0.127586	L5_ET_TOX3
INCA1	-1.93968	-0.429449	0.0524571	0.127556	L5_ET_TOX3
FBXL6	-1.94067	-0.207023	0.0523372	0.127293	L5_ET_TOX3
SLC38A10	-1.94113	-0.109585	0.0522817	0.127168	L5_ET_TOX3
AC024243.1	-1.94134	-0.732787	0.0522583	0.12713	L5_ET_TOX3
LINC02400	-1.94153	-2.16444	0.0522479	0.127114	L5_ET_TOX3
AL445933.2	-1.94155	-18.9124	0.0522705	0.12715	L5_ET_TOX3
HIST3H2A	-1.94171	-0.258005	0.0522107	0.127041	L5_ET_TOX3
ZSCAN1	-1.94201	-0.175041	0.0521749	0.126977	L5_ET_TOX3
KCNA3	-1.94231	-0.382474	0.0521385	0.126906	L5_ET_TOX3
AL136985.2	-1.94233	-18.6035	0.0521753	0.126977	L5_ET_TOX3
TPR	-1.94254	-0.0636545	0.0521102	0.126847	L5_ET_TOX3
AC095059.1	-1.94274	-0.299793	0.0520864	0.126799	L5_ET_TOX3
CFAP161	-1.94325	-0.0708132	0.0520248	0.126678	L5_ET_TOX3
DPEP2NB	-1.94326	-18.8567	0.0520633	0.126752	L5_ET_TOX3
LAMA5-AS1	-1.94363	-19.1001	0.0520185	0.126672	L5_ET_TOX3
AC007327.2	-1.94426	-1.30781	0.0519086	0.126452	L5_ET_TOX3
F13B	-1.9443	-2.88685	0.0519244	0.126481	L5_ET_TOX3
AL353612.1	-1.94453	-1.61766	0.0518801	0.126402	L5_ET_TOX3
AC009812.1	-1.94509	-0.223678	0.0518029	0.126233	L5_ET_TOX3
LINC01271	-1.94526	-18.6306	0.0518221	0.12627	L5_ET_TOX3
PUDP	-1.94549	-0.108292	0.0517552	0.126126	L5_ET_TOX3
AC025575.1	-1.94625	-0.452514	0.0516633	0.125931	L5_ET_TOX3
MYO5B	-1.94644	-0.325728	0.0516408	0.125886	L5_ET_TOX3
SMG8	-1.94657	-0.391227	0.0516256	0.125859	L5_ET_TOX3
ZNF20	-1.94684	-0.233107	0.0515924	0.125787	L5_ET_TOX3
POLR1E	-1.94733	-0.280037	0.0515336	0.125669	L5_ET_TOX3
CDK5RAP3	-1.94768	-0.10303	0.0514916	0.125608	L5_ET_TOX3
LINC02085	-1.94771	-18.8801	0.051528	0.125668	L5_ET_TOX3
GPANK1	-1.94792	-0.243276	0.0514627	0.125547	L5_ET_TOX3
NARFL	-1.94833	-0.129407	0.051414	0.125438	L5_ET_TOX3
CNMD	-1.94927	-0.260628	0.0513021	0.125194	L5_ET_TOX3
HAAO	-1.94956	-0.22224	0.0512666	0.125126	L5_ET_TOX3
HSPA6	-1.94965	-2.67775	0.0512786	0.125146	L5_ET_TOX3
PCDHGB4	-1.94965	-0.770026	0.0512602	0.12512	L5_ET_TOX3
AL132639.2	-1.95049	-0.489162	0.0511569	0.124906	L5_ET_TOX3
HIST4H4	-1.95064	-0.299275	0.0511388	0.124871	L5_ET_TOX3
LINC00167	-1.95072	-0.549145	0.0511287	0.124856	L5_ET_TOX3
ZNF850	-1.95099	-0.222442	0.0510969	0.124798	L5_ET_TOX3
CALR3	-1.95119	-18.4198	0.0511131	0.124828	L5_ET_TOX3
STAC3	-1.95124	-0.246161	0.0510668	0.124746	L5_ET_TOX3
PKP3	-1.95134	-1.63131	0.0510678	0.124746	L5_ET_TOX3
AL034374.1	-1.95169	-2.85718	0.0510394	0.124695	L5_ET_TOX3
NFKBIL1	-1.95189	-0.207123	0.0509895	0.124583	L5_ET_TOX3
GPX8	-1.95205	-0.683644	0.0509722	0.124552	L5_ET_TOX3
FKBP15	-1.95239	-0.0742581	0.0509307	0.124482	L5_ET_TOX3
AC005550.2	-1.95255	-0.421199	0.0509125	0.124461	L5_ET_TOX3
AL627309.4	-1.9526	-18.7328	0.0509446	0.124502	L5_ET_TOX3
LINC02573	-1.95276	-19.0918	0.0509263	0.124482	L5_ET_TOX3
TTLL8	-1.95322	-0.881929	0.0508372	0.124315	L5_ET_TOX3
AL158211.3	-1.95331	-18.9203	0.0508611	0.124364	L5_ET_TOX3
SKP2	-1.95338	-0.0768817	0.0508129	0.124265	L5_ET_TOX3
AC105940.1	-1.95375	-0.468768	0.0507696	0.124188	L5_ET_TOX3
AFF4	-1.9541	-0.0385213	0.0507296	0.124105	L5_ET_TOX3
HUS1	-1.95448	-0.0731505	0.0506835	0.124005	L5_ET_TOX3
AC107884.2	-1.95499	-18.745	0.050662	0.123967	L5_ET_TOX3
ABCF2	-1.95527	-0.63177	0.0505907	0.123807	L5_ET_TOX3
LBHD1	-1.9554	-0.498239	0.0505762	0.12378	L5_ET_TOX3
AP005901.2	-1.9556	-0.245909	0.0505506	0.123733	L5_ET_TOX3
AC254633.1	-1.95589	-1.19423	0.0505215	0.123675	L5_ET_TOX3
AC092954.2	-1.95605	-0.337144	0.0504982	0.123627	L5_ET_TOX3
LINC00908	-1.95608	-0.768069	0.0504958	0.123627	L5_ET_TOX3
ZBED8	-1.95643	-0.155012	0.0504528	0.123541	L5_ET_TOX3
AC123768.2	-1.95643	-1.18587	0.0504552	0.123541	L5_ET_TOX3
AC127496.5	-1.95677	-0.585787	0.0504147	0.12347	L5_ET_TOX3
AP001107.3	-1.95698	-18.9628	0.0504279	0.123493	L5_ET_TOX3
INPP5K	-1.95707	-0.150708	0.0503775	0.123398	L5_ET_TOX3
AC078785.2	-1.95715	-0.477463	0.0503694	0.123388	L5_ET_TOX3
AC092376.1	-1.95746	-0.564313	0.0503324	0.123306	L5_ET_TOX3
DCP1A	-1.95776	-0.0623187	0.0502975	0.12324	L5_ET_TOX3
CCM2	-1.95826	-0.0781192	0.0502377	0.123103	L5_ET_TOX3
ITPA	-1.9585	-0.126425	0.0502102	0.123054	L5_ET_TOX3
HNRNPA1P48	-1.95874	-0.675757	0.0501829	0.122997	L5_ET_TOX3
AC139795.3	-1.95883	-0.369515	0.0501711	0.122977	L5_ET_TOX3
FUK	-1.95922	-0.145622	0.0501259	0.122885	L5_ET_TOX3
LINC01971	-1.95936	-0.792733	0.0501123	0.12287	L5_ET_TOX3
MANEA-DT	-1.96042	-0.246663	0.0499849	0.122586	L5_ET_TOX3
AC139769.2	-1.96048	-0.432235	0.0499782	0.122579	L5_ET_TOX3
A1BG	-1.9614	-0.228428	0.0498701	0.122323	L5_ET_TOX3
AC073896.2	-1.96154	-0.158899	0.0498539	0.122293	L5_ET_TOX3
PATE4	-1.96202	-0.711079	0.0498005	0.122171	L5_ET_TOX3
NSUN5	-1.96204	-0.153921	0.0497966	0.122171	L5_ET_TOX3
GMEB2	-1.96239	-0.147153	0.0497549	0.122078	L5_ET_TOX3
RSBN1L	-1.96249	-0.0528089	0.0497436	0.12206	L5_ET_TOX3
AL807761.4	-1.96268	-0.287084	0.0497216	0.122015	L5_ET_TOX3
TEDC1	-1.96279	-0.306076	0.0497091	0.121994	L5_ET_TOX3
MRPL40	-1.96279	-0.343476	0.0497084	0.121994	L5_ET_TOX3
CCDC13-AS1	-1.96295	-0.813486	0.0496942	0.121976	L5_ET_TOX3
AL121957.1	-1.96308	-0.464277	0.0496758	0.121959	L5_ET_TOX3
PCDHB15	-1.96355	-0.216285	0.0496201	0.121831	L5_ET_TOX3
AC016831.5	-1.96401	-0.0640043	0.0495673	0.121711	L5_ET_TOX3
AC100830.2	-1.96404	-0.685362	0.0495659	0.121711	L5_ET_TOX3
CCDC159	-1.96436	-0.161832	0.0495261	0.121638	L5_ET_TOX3
AL365214.3	-1.96507	-2.88217	0.0494705	0.12152	L5_ET_TOX3
AC093689.1	-1.96576	-2.05722	0.0493788	0.121323	L5_ET_TOX3
IL1B	-1.96591	-18.9858	0.0493864	0.121332	L5_ET_TOX3
HIST1H2BF	-1.966	-1.03762	0.0493395	0.121236	L5_ET_TOX3
C1orf147	-1.96625	-0.729182	0.0493088	0.121179	L5_ET_TOX3
AC078865.1	-1.96673	-18.885	0.0492915	0.121145	L5_ET_TOX3
AL359711.2	-1.96708	-1.41878	0.0492158	0.120969	L5_ET_TOX3
DTX2	-1.96774	-0.260057	0.0491355	0.12079	L5_ET_TOX3
AP003717.1	-1.96777	-1.46186	0.0491402	0.120792	L5_ET_TOX3
AC138024.1	-1.96834	-1.56263	0.0490807	0.120664	L5_ET_TOX3
AC116049.2	-1.96841	-0.603915	0.0490592	0.120621	L5_ET_TOX3
CRYZL1	-1.9685	-0.120439	0.049049	0.120605	L5_ET_TOX3
AL592490.1	-1.96892	-19.0114	0.0490399	0.120592	L5_ET_TOX3
BX255925.3	-1.96901	-0.311363	0.0489903	0.120479	L5_ET_TOX3
AC010654.1	-1.96927	-0.631744	0.0489609	0.120416	L5_ET_TOX3
NOS2	-1.96956	-0.294513	0.0489266	0.120341	L5_ET_TOX3
TRMT2A	-1.96976	-0.229687	0.0489041	0.120304	L5_ET_TOX3
AL355500.1	-1.97002	-0.208196	0.0488736	0.120257	L5_ET_TOX3
DNAAF3	-1.97004	-1.42766	0.0488798	0.120263	L5_ET_TOX3
ITCH-AS1	-1.97044	-0.802309	0.0488291	0.12016	L5_ET_TOX3
AC109597.1	-1.97052	-0.353273	0.0488169	0.120145	L5_ET_TOX3
CIDEB	-1.97052	-1.82324	0.0488304	0.12016	L5_ET_TOX3
KRBA1	-1.97105	-0.183608	0.0487565	0.120024	L5_ET_TOX3
AC108058.1	-1.97147	-0.331765	0.0487082	0.119942	L5_ET_TOX3
REM1	-1.97174	-18.5025	0.0487167	0.119953	L5_ET_TOX3
AL590006.1	-1.97181	-0.164184	0.0486698	0.119866	L5_ET_TOX3
IFFO2	-1.97181	-0.118502	0.0486692	0.119866	L5_ET_TOX3
AP000553.3	-1.97193	-18.7002	0.0486951	0.119919	L5_ET_TOX3
STK24-AS1	-1.97214	-0.871622	0.0486333	0.119794	L5_ET_TOX3
LINC02340	-1.97302	-0.106787	0.0485313	0.119561	L5_ET_TOX3
CD5	-1.97393	-0.32827	0.0484277	0.119324	L5_ET_TOX3
LINC01637	-1.97402	-0.327762	0.0484177	0.119318	L5_ET_TOX3
AP001528.1	-1.97406	-0.172479	0.0484133	0.119316	L5_ET_TOX3
APH1B	-1.97474	-0.0760805	0.0483361	0.119154	L5_ET_TOX3
MFSD8	-1.97482	-0.070023	0.0483262	0.119139	L5_ET_TOX3
FGF23	-1.97501	-0.393601	0.0483057	0.119097	L5_ET_TOX3
SLC4A2	-1.97571	-0.641576	0.0482258	0.118909	L5_ET_TOX3
RHOXF2	-1.97638	-2.59567	0.0481688	0.118787	L5_ET_TOX3
AC012467.1	-1.97668	-0.758347	0.0481187	0.118682	L5_ET_TOX3
MAN1B1-DT	-1.97833	-0.302512	0.047929	0.118241	L5_ET_TOX3
ZNF165	-1.9789	-0.360735	0.0478658	0.118103	L5_ET_TOX3
CCDC91	-1.97926	-0.0369293	0.0478257	0.118014	L5_ET_TOX3
AC099524.1	-1.97953	-1.92076	0.0478111	0.117987	L5_ET_TOX3
RRAS2	-1.97955	-0.0507353	0.0477925	0.11795	L5_ET_TOX3
ALLC	-1.98054	-0.2375	0.0476803	0.117691	L5_ET_TOX3
AC012414.5	-1.9813	-0.182908	0.0475957	0.117509	L5_ET_TOX3
KLHL25	-1.98141	-0.187492	0.0475833	0.117488	L5_ET_TOX3
ZNF295-AS1	-1.98169	-0.349347	0.0475523	0.117429	L5_ET_TOX3
ANKRD16	-1.98191	-0.0807164	0.0475269	0.117376	L5_ET_TOX3
LINC01851	-1.98236	-1.89313	0.0474927	0.117309	L5_ET_TOX3
SLC25A10	-1.98247	-0.43903	0.0474641	0.117248	L5_ET_TOX3
C11orf74	-1.98269	-0.0727072	0.0474403	0.117198	L5_ET_TOX3
VPS16	-1.98276	-0.145975	0.0474324	0.117191	L5_ET_TOX3
AL034399.2	-1.98283	-0.113581	0.0474236	0.117184	L5_ET_TOX3
LINC02256	-1.98303	-0.145694	0.0474017	0.117139	L5_ET_TOX3
MBLAC1	-1.98326	-0.306434	0.047376	0.117093	L5_ET_TOX3
AC010487.2	-1.98359	-1.14425	0.0473433	0.117021	L5_ET_TOX3
ASB16	-1.98377	-0.332012	0.04732	0.116982	L5_ET_TOX3
AC097532.2	-1.98407	-0.253417	0.0472859	0.116916	L5_ET_TOX3
MORC2	-1.98413	-0.10984	0.0472785	0.116906	L5_ET_TOX3
DOCK9-AS1	-1.98468	-0.392831	0.0472189	0.116777	L5_ET_TOX3
PROKR1	-1.98477	-18.8402	0.0472469	0.116837	L5_ET_TOX3
AC025165.1	-1.98523	-0.548046	0.0471576	0.116652	L5_ET_TOX3
C8orf44	-1.98535	-0.125117	0.0471429	0.116625	L5_ET_TOX3
SREK1	-1.98557	-0.0466546	0.0471193	0.116576	L5_ET_TOX3
RNF4	-1.9856	-0.086334	0.0471157	0.116576	L5_ET_TOX3
C2orf73	-1.98588	-0.177907	0.0470837	0.116506	L5_ET_TOX3
GFOD2	-1.98596	-0.0960798	0.047076	0.116496	L5_ET_TOX3
EVA1A	-1.98599	-0.255958	0.0470723	0.116495	L5_ET_TOX3
AL133230.1	-1.986	-0.451987	0.0470709	0.116495	L5_ET_TOX3
AL161757.2	-1.98707	-0.368751	0.0469527	0.116217	L5_ET_TOX3
AC027644.3	-1.98722	-0.390092	0.046937	0.116188	L5_ET_TOX3
SPATA2L	-1.98762	-0.179597	0.0468915	0.116084	L5_ET_TOX3
RNF182	-1.98892	-0.215963	0.0467477	0.115746	L5_ET_TOX3
TAPBPL	-1.98912	-0.332861	0.046726	0.11571	L5_ET_TOX3
ZNF625	-1.98914	-0.299019	0.0467236	0.11571	L5_ET_TOX3
CAPN10	-1.98932	-0.150925	0.0467034	0.115672	L5_ET_TOX3
PIMREG	-1.98961	-0.721667	0.0466749	0.11561	L5_ET_TOX3
UCN	-1.98984	-0.174075	0.046646	0.115547	L5_ET_TOX3
AL021707.1	-1.99038	-0.393356	0.0465868	0.115419	L5_ET_TOX3
SPIN4	-1.9906	-0.172979	0.0465621	0.115366	L5_ET_TOX3
AP003351.1	-1.99067	-0.97195	0.0465557	0.11536	L5_ET_TOX3
CTSO	-1.99137	-0.279638	0.0464778	0.115175	L5_ET_TOX3
PCAT18	-1.99301	-0.428376	0.046299	0.114794	L5_ET_TOX3
SLC7A14	-1.99346	-0.0679812	0.0462492	0.114689	L5_ET_TOX3
B3GNT4	-1.99454	-0.237792	0.0461302	0.11442	L5_ET_TOX3
AC004994.1	-1.99486	-0.526441	0.0460963	0.114345	L5_ET_TOX3
MRAP	-1.99497	-0.365645	0.0460842	0.114333	L5_ET_TOX3
WHAMM	-1.99514	-0.111452	0.0460647	0.114293	L5_ET_TOX3
AC108673.2	-1.99516	-3.06196	0.0460905	0.114339	L5_ET_TOX3
JMJD1C-AS1	-1.9954	-0.881473	0.0460386	0.114237	L5_ET_TOX3
AC027130.1	-1.99556	-0.37135	0.04602	0.114207	L5_ET_TOX3
FIZ1	-1.99572	-0.237111	0.0460023	0.114174	L5_ET_TOX3
AC069029.1	-1.99608	-0.331369	0.0459633	0.114086	L5_ET_TOX3
UPK3B	-1.99622	-1.07429	0.0459493	0.114069	L5_ET_TOX3
ZBED6CL	-1.99637	-0.70001	0.0459316	0.11406	L5_ET_TOX3
AP001099.1	-1.99739	-0.191967	0.04582	0.113818	L5_ET_TOX3
CTCF	-1.99795	-0.0883933	0.0457593	0.113685	L5_ET_TOX3
AL356580.1	-1.99823	-0.248121	0.0457291	0.113636	L5_ET_TOX3
AC007998.4	-1.99861	-0.638809	0.0456887	0.113545	L5_ET_TOX3
RHEBL1	-1.99901	-0.267816	0.045645	0.11348	L5_ET_TOX3
AC012366.1	-1.99909	-18.6487	0.0456742	0.113527	L5_ET_TOX3
ZDHHC11B	-2.00083	-0.055485	0.0454486	0.11301	L5_ET_TOX3
AC009142.1	-2.00092	-0.281586	0.0454384	0.112997	L5_ET_TOX3
AL049541.2	-2.00095	-1.26342	0.0454394	0.112997	L5_ET_TOX3
SCN5A	-2.00177	-0.70727	0.0453487	0.112796	L5_ET_TOX3
AP002812.5	-2.00218	-1.60361	0.0453107	0.112715	L5_ET_TOX3
NRAV	-2.00332	-0.218115	0.04518	0.11242	L5_ET_TOX3
EXOC3-AS1	-2.00375	-0.20467	0.0451339	0.112314	L5_ET_TOX3
IZUMO1	-2.00419	-0.469465	0.0450869	0.112206	L5_ET_TOX3
C17orf51	-2.00441	-0.0749264	0.0450638	0.112157	L5_ET_TOX3
SNHG27	-2.00456	-0.542889	0.04505	0.112131	L5_ET_TOX3
RBM5	-2.00485	-0.0469603	0.0450168	0.112058	L5_ET_TOX3
SLC2A1	-2.00516	-0.203556	0.0449828	0.111982	L5_ET_TOX3
SLC9C2	-2.00518	-0.161223	0.0449805	0.111982	L5_ET_TOX3
ZNF215	-2.00526	-0.142451	0.0449721	0.111972	L5_ET_TOX3
AC080013.1	-2.00531	-0.110927	0.044967	0.111968	L5_ET_TOX3
ZNF696	-2.00562	-0.19908	0.0449344	0.111906	L5_ET_TOX3
AC004946.1	-2.00562	-0.581836	0.0449349	0.111906	L5_ET_TOX3
AL158801.2	-2.00584	-0.701667	0.044912	0.111884	L5_ET_TOX3
ZDHHC12	-2.00597	-0.64521	0.0448972	0.111855	L5_ET_TOX3
LINC02008	-2.00619	-0.164563	0.0448731	0.111813	L5_ET_TOX3
CPNE3	-2.00673	-0.0674469	0.0448156	0.111678	L5_ET_TOX3
ATG10	-2.00689	-0.0631097	0.0447987	0.111645	L5_ET_TOX3
HCN3	-2.0069	-0.17968	0.0447976	0.111645	L5_ET_TOX3
PCP2	-2.00727	-1.90627	0.0447717	0.111595	L5_ET_TOX3
AC022382.1	-2.00776	-1.8768	0.0447195	0.111473	L5_ET_TOX3
ZNF768	-2.00816	-0.257167	0.0446633	0.111342	L5_ET_TOX3
KIF18B	-2.00871	-1.14208	0.0446098	0.111217	L5_ET_TOX3
ORC3	-2.00964	-0.0527632	0.0445072	0.11097	L5_ET_TOX3
LEAP2	-2.00975	-0.520272	0.0444952	0.110949	L5_ET_TOX3
ZNF202	-2.01142	-0.114937	0.0443177	0.110541	L5_ET_TOX3
AC010761.3	-2.01203	-0.764414	0.0442563	0.110431	L5_ET_TOX3
ATG4C	-2.01246	-0.0550225	0.0442091	0.110339	L5_ET_TOX3
MBOAT4	-2.01272	-0.61047	0.0441823	0.11028	L5_ET_TOX3
AC124066.1	-2.01279	-0.566914	0.0441746	0.11027	L5_ET_TOX3
AC024475.1	-2.01312	-0.775099	0.044141	0.110194	L5_ET_TOX3
AC093752.3	-2.01345	-0.45153	0.0441056	0.110114	L5_ET_TOX3
LINC02568	-2.01352	-0.832172	0.0441012	0.110112	L5_ET_TOX3
RAB39A	-2.01415	-0.118708	0.0440304	0.109953	L5_ET_TOX3
AL512791.1	-2.01427	-0.686572	0.0440205	0.109936	L5_ET_TOX3
FBXO6	-2.01468	-0.347041	0.0439754	0.109832	L5_ET_TOX3
SCP2	-2.01512	-0.0617084	0.0439287	0.109739	L5_ET_TOX3
CGA	-2.01513	-0.664263	0.0439302	0.109739	L5_ET_TOX3
AC084291.1	-2.01522	-0.745856	0.0439212	0.109739	L5_ET_TOX3
AC112481.1	-2.01529	-0.889185	0.0439146	0.109739	L5_ET_TOX3
SYNE2	-2.01533	-0.0965107	0.0439074	0.109731	L5_ET_TOX3
LINC02290	-2.01602	-1.37079	0.0438413	0.109574	L5_ET_TOX3
AC137630.4	-2.0161	-0.804928	0.043828	0.109549	L5_ET_TOX3
AC009318.2	-2.01631	-0.40634	0.0438046	0.109517	L5_ET_TOX3
LINC01007	-2.01632	-0.550318	0.0438045	0.109517	L5_ET_TOX3
AC087762.1	-2.01638	-0.320312	0.0437971	0.109515	L5_ET_TOX3
PIR	-2.01642	-0.0619375	0.0437931	0.109514	L5_ET_TOX3
AC007786.3	-2.01649	-2.37667	0.0438083	0.109517	L5_ET_TOX3
LINC01630	-2.01657	-0.231875	0.0437776	0.109483	L5_ET_TOX3
AC145625.1	-2.01657	-19.3729	0.0438147	0.109525	L5_ET_TOX3
PTX3	-2.01676	-0.500875	0.0437581	0.109443	L5_ET_TOX3
LINC01931	-2.01695	-0.289733	0.0437378	0.109401	L5_ET_TOX3
SNX14	-2.0177	-0.0467263	0.0436597	0.109214	L5_ET_TOX3
VPS54	-2.01782	-0.0499766	0.0436473	0.109191	L5_ET_TOX3
NSDHL	-2.0187	-0.186516	0.043555	0.108989	L5_ET_TOX3
STRADA	-2.01883	-0.10342	0.0435417	0.10897	L5_ET_TOX3
AC073651.1	-2.01944	-2.14198	0.0434941	0.108859	L5_ET_TOX3
AC120114.3	-2.01946	-1.56925	0.0434852	0.108846	L5_ET_TOX3
EFR3B	-2.01958	-0.0570504	0.0434643	0.108802	L5_ET_TOX3
AC114956.1	-2.01984	-0.566496	0.0434371	0.108751	L5_ET_TOX3
AL357793.1	-2.02064	-0.133001	0.0433542	0.108577	L5_ET_TOX3
AC020917.2	-2.02102	-0.610234	0.0433149	0.108487	L5_ET_TOX3
AC109454.2	-2.02174	-0.451922	0.0432402	0.108317	L5_ET_TOX3
AP001627.1	-2.02189	-0.271604	0.0432247	0.108295	L5_ET_TOX3
AP000763.3	-2.0221	-0.326393	0.0432029	0.108249	L5_ET_TOX3
CLCNKB	-2.02211	-19.5975	0.0432389	0.108317	L5_ET_TOX3
LRRC20	-2.02216	-0.111858	0.0431966	0.108242	L5_ET_TOX3
DGAT2L6	-2.02219	-0.51547	0.0431935	0.108242	L5_ET_TOX3
MTMR3	-2.02275	-0.054378	0.0431365	0.108116	L5_ET_TOX3
AC008403.1	-2.02277	-0.517589	0.0431343	0.108116	L5_ET_TOX3
AC018442.2	-2.02356	-0.789995	0.0430538	0.107935	L5_ET_TOX3
NPVF	-2.02391	-19.4184	0.0430539	0.107935	L5_ET_TOX3
SEC11A	-2.02403	-0.086839	0.0430034	0.107849	L5_ET_TOX3
AP003392.3	-2.02408	-1.42735	0.0430042	0.107849	L5_ET_TOX3
FAM180A	-2.02411	-1.88542	0.0430095	0.107849	L5_ET_TOX3
MTRF1	-2.02427	-0.102047	0.0429793	0.107815	L5_ET_TOX3
AC007993.3	-2.02435	-0.774409	0.0429737	0.107809	L5_ET_TOX3
INTS6L	-2.02451	-0.0639693	0.0429542	0.107777	L5_ET_TOX3
LINC01315	-2.02461	-0.364444	0.0429448	0.107762	L5_ET_TOX3
LINC01446	-2.02467	-0.769652	0.0429398	0.107758	L5_ET_TOX3
AC115220.1	-2.02532	-3.1857	0.0428999	0.107666	L5_ET_TOX3
SRSF12	-2.02572	-0.0893564	0.0428301	0.107508	L5_ET_TOX3
PROP1	-2.02602	-0.859509	0.0428023	0.107447	L5_ET_TOX3
PCOLCE-AS1	-2.02664	-0.644032	0.042737	0.1073	L5_ET_TOX3
C16orf45	-2.02673	-0.0617474	0.0427272	0.107283	L5_ET_TOX3
PPEF1-AS1	-2.02705	-0.765169	0.0426952	0.107212	L5_ET_TOX3
AC009237.14	-2.02715	-0.649631	0.0426855	0.107195	L5_ET_TOX3
SETMAR	-2.0276	-0.122715	0.042638	0.107093	L5_ET_TOX3
AC211486.5	-2.02773	-0.281138	0.0426244	0.107067	L5_ET_TOX3
MASP1	-2.02783	-0.294671	0.0426143	0.10705	L5_ET_TOX3
AC092667.1	-2.0279	-0.482274	0.0426074	0.107041	L5_ET_TOX3
SHISA8	-2.02905	-0.596101	0.0424916	0.106776	L5_ET_TOX3
AC112250.2	-2.02936	-1.13005	0.0424627	0.106718	L5_ET_TOX3
CTC1	-2.02943	-0.16604	0.042451	0.106699	L5_ET_TOX3
DOK1	-2.0296	-3.48766	0.0424652	0.106718	L5_ET_TOX3
AC091705.1	-2.0301	-0.752998	0.0423853	0.106559	L5_ET_TOX3
AL691403.1	-2.03057	-0.657854	0.0423351	0.106441	L5_ET_TOX3
AL118558.3	-2.03079	-0.395869	0.0423132	0.106394	L5_ET_TOX3
AC244453.3	-2.03123	-0.292202	0.0422683	0.106289	L5_ET_TOX3
GLUD2	-2.03126	-0.297109	0.0422653	0.106289	L5_ET_TOX3
AC093591.2	-2.03275	-0.603889	0.0421151	0.105921	L5_ET_TOX3
ILVBL	-2.0329	-0.280227	0.0420994	0.105898	L5_ET_TOX3
AC012636.1	-2.033	-0.271693	0.042089	0.105889	L5_ET_TOX3
MXD4	-2.03312	-0.116005	0.0420765	0.105865	L5_ET_TOX3
AC099811.3	-2.03326	-1.3225	0.0420684	0.105853	L5_ET_TOX3
AC104073.4	-2.03353	-1.17696	0.0420415	0.105794	L5_ET_TOX3
SPAG8	-2.03403	-0.270661	0.0419855	0.105678	L5_ET_TOX3
SELENOF	-2.03434	-0.0651304	0.0419541	0.105607	L5_ET_TOX3
DPP10-AS2	-2.03475	-0.529172	0.0419128	0.105528	L5_ET_TOX3
SETD5	-2.03498	-0.035986	0.0418907	0.105481	L5_ET_TOX3
HHATL	-2.03548	-0.83764	0.04184	0.105378	L5_ET_TOX3
AC024145.1	-2.03568	-0.337637	0.0418189	0.105333	L5_ET_TOX3
LAS1L	-2.03581	-0.0877279	0.0418054	0.105307	L5_ET_TOX3
AC096564.2	-2.03593	-0.320006	0.0417941	0.105287	L5_ET_TOX3
OR52H1	-2.03626	-0.410655	0.0417611	0.105212	L5_ET_TOX3
SLC25A16	-2.03634	-0.0606294	0.0417527	0.105204	L5_ET_TOX3
TSPEAR-AS1	-2.03663	-2.19709	0.0417404	0.105193	L5_ET_TOX3
PALD1	-2.03697	-0.134033	0.0416893	0.10509	L5_ET_TOX3
AC004381.1	-2.03706	-0.585359	0.0416807	0.105084	L5_ET_TOX3
PYCR1	-2.03713	-0.441295	0.0416729	0.105073	L5_ET_TOX3
AP000477.1	-2.0378	-1.95282	0.0416144	0.104933	L5_ET_TOX3
TOP2A	-2.03879	-2.14859	0.041523	0.104719	L5_ET_TOX3
AC005324.5	-2.03886	-1.05802	0.0415073	0.104688	L5_ET_TOX3
AL121749.1	-2.03956	-0.533837	0.0414315	0.104505	L5_ET_TOX3
AL358612.1	-2.03975	-0.532172	0.0414124	0.104465	L5_ET_TOX3
GAS6-AS1	-2.04002	-0.249284	0.0413844	0.104403	L5_ET_TOX3
AL512770.1	-2.04047	-0.399858	0.0413404	0.1043	L5_ET_TOX3
LMBR1L	-2.04101	-0.106979	0.0412864	0.104172	L5_ET_TOX3
NFIL3	-2.04122	-0.210995	0.0412655	0.104127	L5_ET_TOX3
CALML3-AS1	-2.0418	-0.861065	0.0412081	0.103991	L5_ET_TOX3
NUDT19	-2.04187	-0.162481	0.0412006	0.103988	L5_ET_TOX3
MTFR2	-2.04189	-0.827285	0.0411998	0.103988	L5_ET_TOX3
ZNF574	-2.04198	-0.287006	0.0411895	0.103977	L5_ET_TOX3
AC010132.4	-2.04202	-0.307583	0.0411853	0.103974	L5_ET_TOX3
INTS3	-2.0429	-0.0657926	0.0410984	0.103763	L5_ET_TOX3
AC112721.2	-2.04306	-1.0688	0.0410861	0.10374	L5_ET_TOX3
RSPH3	-2.04309	-0.0728766	0.04108	0.103733	L5_ET_TOX3
PTPN22	-2.04347	-0.248915	0.0410422	0.103646	L5_ET_TOX3
AL365181.3	-2.04371	-1.55544	0.0410274	0.103616	L5_ET_TOX3
PEPD	-2.04434	-0.0706015	0.0409563	0.103445	L5_ET_TOX3
AC078962.2	-2.04438	-0.910513	0.0409557	0.103445	L5_ET_TOX3
VWA1	-2.04451	-0.614815	0.0409395	0.103433	L5_ET_TOX3
AC079061.1	-2.04452	-0.442587	0.0409391	0.103433	L5_ET_TOX3
AL359922.1	-2.04452	-0.748674	0.040942	0.103433	L5_ET_TOX3
SHROOM1	-2.04456	-0.334007	0.040934	0.103433	L5_ET_TOX3
AC068831.4	-2.0447	-0.975378	0.0409236	0.103419	L5_ET_TOX3
AL096869.2	-2.04491	-0.533841	0.0409011	0.103371	L5_ET_TOX3
CENPK	-2.04701	-0.201277	0.0406926	0.102868	L5_ET_TOX3
CA10	-2.04709	-0.120782	0.0406857	0.102859	L5_ET_TOX3
CCDC86	-2.0477	-0.339848	0.040625	0.10273	L5_ET_TOX3
C11orf54	-2.04799	-0.109505	0.0405966	0.102666	L5_ET_TOX3
CLCC1	-2.04825	-0.116665	0.040572	0.102612	L5_ET_TOX3
SEMA4C	-2.04884	-0.245651	0.040514	0.102473	L5_ET_TOX3
FOXD4L5	-2.04895	-0.416017	0.0405031	0.102454	L5_ET_TOX3
TIMM9	-2.04905	-0.0979508	0.0404929	0.102436	L5_ET_TOX3
GNG10	-2.04922	-0.484312	0.0404771	0.102412	L5_ET_TOX3
KCTD10	-2.04951	-0.116369	0.0404483	0.102355	L5_ET_TOX3
FANCE	-2.04952	-0.542593	0.0404473	0.102355	L5_ET_TOX3
AC092070.3	-2.04984	-18.9881	0.0404531	0.102359	L5_ET_TOX3
AC130650.2	-2.05031	-0.0990254	0.04037	0.102174	L5_ET_TOX3
KLF15	-2.05042	-0.320912	0.0403592	0.102154	L5_ET_TOX3
FGF20	-2.0505	-0.324755	0.0403513	0.102142	L5_ET_TOX3
ZNF732	-2.05128	-0.211799	0.0402752	0.101966	L5_ET_TOX3
AL139393.1	-2.05151	-0.0852905	0.040253	0.101918	L5_ET_TOX3
AL391988.1	-2.05256	-0.59752	0.0401525	0.101671	L5_ET_TOX3
AC024614.4	-2.05331	-0.11643	0.0400784	0.1015	L5_ET_TOX3
LRRC69	-2.05357	-0.149671	0.040053	0.101443	L5_ET_TOX3
PDLIM3	-2.05392	-0.11118	0.0400197	0.101367	L5_ET_TOX3
PARD6B	-2.05418	-0.120428	0.0399936	0.101309	L5_ET_TOX3
AC000124.1	-2.05433	-0.514494	0.0399804	0.101283	L5_ET_TOX3
PRRG2	-2.05443	-0.72195	0.0399723	0.101271	L5_ET_TOX3
AL162253.1	-2.05446	-0.514661	0.0399677	0.101267	L5_ET_TOX3
MAPK6	-2.05457	-0.0738433	0.0399561	0.101246	L5_ET_TOX3
KF456478.1	-2.05472	-1.08766	0.0399477	0.101233	L5_ET_TOX3
AL355990.1	-2.05507	-0.500948	0.0399088	0.101142	L5_ET_TOX3
HTN1	-2.05551	-1.47721	0.0398732	0.101076	L5_ET_TOX3
MCM2	-2.05566	-0.685043	0.0398531	0.101033	L5_ET_TOX3
PLEKHG5	-2.05589	-0.09894	0.0398292	0.100988	L5_ET_TOX3
AC068473.4	-2.05615	-1.46322	0.0398098	0.100947	L5_ET_TOX3
PIGBOS1	-2.05717	-0.282154	0.0397061	0.100716	L5_ET_TOX3
AC090952.2	-2.05745	-1.29484	0.0396868	0.100683	L5_ET_TOX3
AL354719.2	-2.05758	-0.703592	0.0396673	0.100641	L5_ET_TOX3
AC069213.1	-2.05761	-0.722075	0.0396656	0.100641	L5_ET_TOX3
PTCD2	-2.05817	-0.0958164	0.0396098	0.100511	L5_ET_TOX3
CD4	-2.05823	-0.583335	0.0396036	0.100504	L5_ET_TOX3
NMT2	-2.05856	-0.0658144	0.0395725	0.100441	L5_ET_TOX3
FAM172A	-2.05858	-0.0344527	0.0395719	0.100441	L5_ET_TOX3
PERM1	-2.05879	-1.02767	0.0395534	0.100408	L5_ET_TOX3
CCNO	-2.05907	-0.388482	0.039524	0.100349	L5_ET_TOX3
AF165147.1	-2.05935	-0.0951363	0.0394961	0.100287	L5_ET_TOX3
AL049775.3	-2.05949	-0.997225	0.0394878	0.100281	L5_ET_TOX3
AC004556.1	-2.05966	-0.815443	0.0394693	0.100242	L5_ET_TOX3
MVD	-2.05982	-0.0879541	0.0394517	0.100206	L5_ET_TOX3
ARMC6	-2.06007	-0.170559	0.0394276	0.10016	L5_ET_TOX3
AC092894.1	-2.06028	-2.91606	0.0394312	0.100162	L5_ET_TOX3
WDTC1	-2.0606	-0.0897827	0.0393771	0.10004	L5_ET_TOX3
TARS	-2.06064	-0.11144	0.0393727	0.100037	L5_ET_TOX3
POLM	-2.06073	-0.251291	0.0393643	0.100023	L5_ET_TOX3
GPR157	-2.06132	-0.237449	0.039308	0.099888	L5_ET_TOX3
EMC9	-2.06206	-0.258299	0.0392372	0.0997161	L5_ET_TOX3
AL031123.1	-2.06215	-0.593718	0.0392315	0.0997095	L5_ET_TOX3
OR8D1	-2.06222	-1.20293	0.0392295	0.0997095	L5_ET_TOX3
XPO6	-2.06352	-0.0603726	0.0390994	0.0993927	L5_ET_TOX3
KCNH6	-2.06409	-0.41722	0.039045	0.0992748	L5_ET_TOX3
BTN3A2	-2.06431	-0.320877	0.0390243	0.0992302	L5_ET_TOX3
IPMK	-2.06474	-0.0776784	0.0389832	0.0991334	L5_ET_TOX3
AL022341.1	-2.06544	-1.61367	0.0389274	0.0990042	L5_ET_TOX3
CU639417.3	-2.0655	-1.9621	0.0389258	0.0990042	L5_ET_TOX3
KIAA0586	-2.06573	-0.0574157	0.0388898	0.0989273	L5_ET_TOX3
CALML4	-2.06655	-0.481427	0.0388124	0.0987462	L5_ET_TOX3
U91328.1	-2.06672	-0.363489	0.038796	0.09872	L5_ET_TOX3
SOCS6	-2.06738	-0.0949685	0.0387341	0.0985939	L5_ET_TOX3
AC005842.1	-2.06761	-0.612892	0.0387138	0.0985502	L5_ET_TOX3
NHLRC2	-2.06811	-0.0611907	0.0386653	0.0984421	L5_ET_TOX3
EPPIN	-2.06813	-1.07339	0.0386684	0.0984423	L5_ET_TOX3
AC092138.1	-2.06855	-19.2576	0.0386603	0.0984374	L5_ET_TOX3
CACTIN	-2.06895	-0.213601	0.0385864	0.098257	L5_ET_TOX3
AC010307.4	-2.06922	-0.382992	0.038562	0.0982027	L5_ET_TOX3
BTNL8	-2.06969	-0.752934	0.0385168	0.0980953	L5_ET_TOX3
DSCAM-AS1	-2.06988	-0.448158	0.0385003	0.0980613	L5_ET_TOX3
CDC73	-2.07027	-0.0503313	0.0384624	0.0979802	L5_ET_TOX3
OR1A1	-2.07048	-0.844338	0.038445	0.0979436	L5_ET_TOX3
AC022217.3	-2.07048	-0.549062	0.0384433	0.0979436	L5_ET_TOX3
AC092681.2	-2.0705	-0.390253	0.0384412	0.0979436	L5_ET_TOX3
AC138207.7	-2.07092	-0.623064	0.0384022	0.0978578	L5_ET_TOX3
FAM102A	-2.07199	-0.111157	0.0383017	0.0976377	L5_ET_TOX3
AC021151.1	-2.07199	-1.02922	0.0383092	0.0976443	L5_ET_TOX3
AC012355.1	-2.07206	-1.3015	0.0383036	0.0976377	L5_ET_TOX3
PSG9	-2.07258	-0.379776	0.0382474	0.0975255	L5_ET_TOX3
IRF5	-2.07268	-1.9581	0.0382526	0.0975311	L5_ET_TOX3
KRT8	-2.07335	-0.712615	0.0381762	0.0973595	L5_ET_TOX3
LHX4	-2.07338	-0.351604	0.0381722	0.0973569	L5_ET_TOX3
CKM	-2.0744	-0.351374	0.0380777	0.097147	L5_ET_TOX3
CPAMD8	-2.0749	-0.436639	0.0380318	0.0970376	L5_ET_TOX3
ACP4	-2.07503	-0.740648	0.0380194	0.0970214	L5_ET_TOX3
PRR14	-2.07614	-0.168163	0.0379161	0.0967887	L5_ET_TOX3
CUL7	-2.07657	-0.225251	0.0378766	0.0967109	L5_ET_TOX3
MIEF2	-2.07659	-0.266297	0.0378744	0.0967109	L5_ET_TOX3
AC006146.1	-2.07666	-0.912982	0.0378721	0.0967109	L5_ET_TOX3
CNOT6L	-2.07677	-0.0503176	0.0378591	0.0967048	L5_ET_TOX3
BTN3A1	-2.0769	-0.279079	0.0378455	0.0967008	L5_ET_TOX3
TNFSF4	-2.07696	-0.148969	0.0378403	0.0966952	L5_ET_TOX3
ABR	-2.07708	-0.0465605	0.0378303	0.0966774	L5_ET_TOX3
BANCR	-2.07721	-19.2875	0.0378533	0.0967048	L5_ET_TOX3
TMEM260	-2.07729	-0.0516496	0.0378111	0.096636	L5_ET_TOX3
AC012174.1	-2.07796	-0.241093	0.0377486	0.0964995	L5_ET_TOX3
OR2M3	-2.078	-0.217297	0.0377442	0.0964959	L5_ET_TOX3
SIAH2-AS1	-2.07801	-2.95349	0.0377677	0.0965405	L5_ET_TOX3
FBRSL1	-2.07806	-0.0900485	0.037739	0.0964904	L5_ET_TOX3
RIT1	-2.07846	-0.144612	0.0377023	0.0964041	L5_ET_TOX3
AKIP1	-2.07883	-0.151192	0.0376678	0.0963312	L5_ET_TOX3
FAM218A	-2.07917	-0.233413	0.0376369	0.0962638	L5_ET_TOX3
GUCY2D	-2.07937	-0.542234	0.0376188	0.0962289	L5_ET_TOX3
POLR3D	-2.07943	-0.168396	0.0376133	0.0962227	L5_ET_TOX3
AC044840.1	-2.08002	-0.490379	0.0375587	0.0960906	L5_ET_TOX3
AC069544.1	-2.08041	-0.22902	0.0375229	0.0960222	L5_ET_TOX3
AC100860.1	-2.08043	-2.25497	0.0375364	0.0960412	L5_ET_TOX3
PCLO	-2.08045	-0.0256616	0.0375214	0.0960222	L5_ET_TOX3
AC027343.3	-2.08064	-3.13708	0.0375285	0.0960288	L5_ET_TOX3
NLGN4Y-AS1	-2.08078	-0.567697	0.0374902	0.0959536	L5_ET_TOX3
AC009137.1	-2.08121	-0.298784	0.0374492	0.0958565	L5_ET_TOX3
ZCCHC9	-2.08209	-0.100423	0.0373689	0.0956739	L5_ET_TOX3
LBHD2	-2.08231	-0.787125	0.0373507	0.0956349	L5_ET_TOX3
AC007032.1	-2.08258	-0.789181	0.0373265	0.0955804	L5_ET_TOX3
AL354872.2	-2.08287	-0.473708	0.0372987	0.0955169	L5_ET_TOX3
AL662884.4	-2.08341	-0.499488	0.0372493	0.0954058	L5_ET_TOX3
AL162411.1	-2.08345	-0.360852	0.0372451	0.0954025	L5_ET_TOX3
NOL8	-2.08363	-0.100976	0.0372293	0.0953696	L5_ET_TOX3
AP002360.1	-2.08475	-0.260589	0.037127	0.0951228	L5_ET_TOX3
AC073323.1	-2.08507	-1.18212	0.0371002	0.0950619	L5_ET_TOX3
AP001350.1	-2.0852	-1.3386	0.0370922	0.0950489	L5_ET_TOX3
RASSF6	-2.08539	-2.36498	0.0370894	0.0950489	L5_ET_TOX3
FLG2	-2.08586	-0.568437	0.0370269	0.0948969	L5_ET_TOX3
AL137003.1	-2.08594	-0.495769	0.03702	0.0948867	L5_ET_TOX3
SCUBE3	-2.08654	-0.277487	0.0369658	0.0947553	L5_ET_TOX3
ZNF649	-2.08665	-0.187688	0.0369548	0.0947348	L5_ET_TOX3
AC011471.2	-2.08716	-0.892755	0.036912	0.0946326	L5_ET_TOX3
AC093799.1	-2.08775	-1.78067	0.0368623	0.094515	L5_ET_TOX3
BTBD19	-2.08784	-0.489198	0.0368475	0.0944899	L5_ET_TOX3
AC007569.1	-2.08791	-0.35655	0.0368416	0.0944824	L5_ET_TOX3
UBE2C	-2.08797	-3.2316	0.0368632	0.094515	L5_ET_TOX3
AC025569.1	-2.08845	-0.128794	0.036792	0.0943627	L5_ET_TOX3
PSTPIP1	-2.089	-0.706829	0.0367445	0.0942561	L5_ET_TOX3
DNAJC9	-2.0892	-0.075691	0.0367247	0.0942202	L5_ET_TOX3
AL162412.1	-2.09014	-0.740664	0.0366407	0.0940274	L5_ET_TOX3
CCDC191	-2.09078	-0.0697139	0.0365829	0.093894	L5_ET_TOX3
AC069360.1	-2.09104	-0.97646	0.036564	0.0938606	L5_ET_TOX3
ZNF630-AS1	-2.09147	-0.477566	0.0365211	0.0937656	L5_ET_TOX3
CAMK1D	-2.0915	-0.0382131	0.0365195	0.0937656	L5_ET_TOX3
MRPL23	-2.09357	-0.370063	0.0363332	0.0933055	L5_ET_TOX3
THEM4	-2.09421	-0.122205	0.0362757	0.0931727	L5_ET_TOX3
NDUFA7	-2.09434	-0.623451	0.0362645	0.0931589	L5_ET_TOX3
PFAS	-2.09472	-0.18825	0.0362306	0.0930869	L5_ET_TOX3
C12orf66	-2.09478	-0.129806	0.0362251	0.0930869	L5_ET_TOX3
AC010998.2	-2.09546	-0.571619	0.0361655	0.0929418	L5_ET_TOX3
AC105219.4	-2.09553	-0.270605	0.0361585	0.0929315	L5_ET_TOX3
UBN1	-2.09658	-0.0936216	0.0360651	0.0927135	L5_ET_TOX3
PPCS	-2.09692	-0.171844	0.0360355	0.092645	L5_ET_TOX3
GPALPP1	-2.09773	-0.0523064	0.0359646	0.0924848	L5_ET_TOX3
HSPA14	-2.09793	-0.204388	0.0359458	0.092444	L5_ET_TOX3
AL022323.1	-2.09797	-0.274317	0.0359424	0.0924427	L5_ET_TOX3
LINC00621	-2.09831	-0.198078	0.035912	0.092372	L5_ET_TOX3
AC021097.1	-2.09836	-0.208034	0.0359081	0.0923692	L5_ET_TOX3
LINC00265	-2.099	-0.188106	0.0358516	0.0922315	L5_ET_TOX3
GGNBP2	-2.09955	-0.0676703	0.0358036	0.0921302	L5_ET_TOX3
AC144831.1	-2.09987	-1.17461	0.0357769	0.0920763	L5_ET_TOX3
ZSCAN23	-2.10046	-0.10129	0.0357224	0.0919511	L5_ET_TOX3
F10	-2.10047	-0.298056	0.0357226	0.0919511	L5_ET_TOX3
AL160191.1	-2.10058	-0.252471	0.0357126	0.0919475	L5_ET_TOX3
AZIN2	-2.10114	-0.0722279	0.0356632	0.0918384	L5_ET_TOX3
RNF148	-2.10123	-1.37199	0.0356645	0.0918384	L5_ET_TOX3
AC119424.1	-2.10127	-1.31815	0.0356582	0.0918371	L5_ET_TOX3
LINC02327	-2.10145	-0.246472	0.0356363	0.0917881	L5_ET_TOX3
AC004241.1	-2.10151	-0.293239	0.0356308	0.0917813	L5_ET_TOX3
KLHL18	-2.10155	-0.0791908	0.0356275	0.0917801	L5_ET_TOX3
UTS2	-2.10252	-0.922614	0.0355477	0.0915893	L5_ET_TOX3
FBXO31	-2.10267	-0.0838192	0.0355295	0.0915498	L5_ET_TOX3
C4orf36	-2.10274	-0.34478	0.0355233	0.0915412	L5_ET_TOX3
SLC26A9	-2.10285	-1.32534	0.0355217	0.0915412	L5_ET_TOX3
PPFIA3	-2.10287	-0.0918808	0.0355118	0.0915261	L5_ET_TOX3
LINC02214	-2.10361	-0.5754	0.0354477	0.0913758	L5_ET_TOX3
FZD9	-2.1039	-0.71501	0.0354223	0.0913176	L5_ET_TOX3
LINC00244	-2.10558	-3.02476	0.0352996	0.0910159	L5_ET_TOX3
AC026979.1	-2.10562	-0.834969	0.0352738	0.0909568	L5_ET_TOX3
SLAIN2	-2.10569	-0.0587924	0.0352656	0.0909428	L5_ET_TOX3
TMEM74	-2.10607	-0.101285	0.0352328	0.0908657	L5_ET_TOX3
LINC02502	-2.10655	-1.60254	0.0352007	0.0907974	L5_ET_TOX3
OR8B8	-2.10735	-2.1195	0.0351404	0.0906576	L5_ET_TOX3
SPEN	-2.1077	-0.0654628	0.0350917	0.0905528	L5_ET_TOX3
FAF2	-2.10783	-0.071304	0.0350801	0.0905301	L5_ET_TOX3
AC023128.1	-2.10795	-18.7337	0.0351048	0.0905792	L5_ET_TOX3
ACAT1	-2.10839	-0.0691149	0.0350317	0.090427	L5_ET_TOX3
PPEF2	-2.10856	-0.311317	0.0350169	0.0903961	L5_ET_TOX3
TTC39A	-2.10883	-0.133411	0.034994	0.0903515	L5_ET_TOX3
PGA5	-2.10977	-1.76027	0.0349204	0.0901907	L5_ET_TOX3
LYPLAL1-DT	-2.10984	-0.229208	0.0349062	0.0901612	L5_ET_TOX3
ZBTB39	-2.10993	-0.240151	0.0348982	0.0901479	L5_ET_TOX3
AL034347.1	-2.11058	-0.121561	0.0348425	0.0900111	L5_ET_TOX3
AC105031.2	-2.11117	-0.6267	0.034794	0.0899075	L5_ET_TOX3
PDF	-2.1112	-1.55373	0.034802	0.0899176	L5_ET_TOX3
AL607028.1	-2.11183	-0.345483	0.0347359	0.0897721	L5_ET_TOX3
AP001107.2	-2.11186	-1.1691	0.0347347	0.0897721	L5_ET_TOX3
TMEM132D-AS2	-2.1121	-1.5901	0.0347222	0.0897512	L5_ET_TOX3
EPB41L4B	-2.11214	-0.0755613	0.0347092	0.0897247	L5_ET_TOX3
CLCA4	-2.11259	-0.727856	0.0346705	0.0896318	L5_ET_TOX3
EEF1E1-BLOC1S5	-2.11273	-0.407126	0.0346584	0.0896078	L5_ET_TOX3
LETMD1	-2.11279	-0.0897875	0.0346526	0.0896001	L5_ET_TOX3
MESP2	-2.11287	-0.604608	0.0346471	0.0895931	L5_ET_TOX3
ZC3H10	-2.1133	-0.248553	0.0346091	0.089502	L5_ET_TOX3
DCTN1-AS1	-2.11366	-0.135429	0.0345786	0.0894377	L5_ET_TOX3
PCDH12	-2.11376	-0.376492	0.0345703	0.0894233	L5_ET_TOX3
AC132825.3	-2.11379	-0.555458	0.0345676	0.0894233	L5_ET_TOX3
ZMYND10	-2.11459	-0.726193	0.0345013	0.0892592	L5_ET_TOX3
AC092687.1	-2.11551	-0.409333	0.0344214	0.0890597	L5_ET_TOX3
AGO2	-2.11554	-0.0671788	0.0344183	0.0890588	L5_ET_TOX3
AP001453.1	-2.116	-0.609537	0.0343802	0.0889748	L5_ET_TOX3
CCDC167	-2.11629	-0.338979	0.0343543	0.0889221	L5_ET_TOX3
AC005253.1	-2.11629	-0.397624	0.0343538	0.0889221	L5_ET_TOX3
CCDC22	-2.11635	-0.226753	0.0343486	0.0889218	L5_ET_TOX3
AC099753.1	-2.11657	-1.00481	0.0343339	0.0888908	L5_ET_TOX3
PKIB	-2.1166	-0.195983	0.0343275	0.0888813	L5_ET_TOX3
PRB3	-2.11681	-0.597957	0.034311	0.0888458	L5_ET_TOX3
EP300-AS1	-2.11707	-0.28206	0.0342875	0.0887921	L5_ET_TOX3
AC090541.1	-2.11744	-0.311928	0.0342569	0.0887273	L5_ET_TOX3
AC003991.1	-2.11775	-0.12434	0.0342305	0.088666	L5_ET_TOX3
GPX2	-2.11791	-0.548596	0.0342179	0.0886405	L5_ET_TOX3
SOWAHB	-2.11871	-0.60101	0.0341506	0.0884735	L5_ET_TOX3
IL16	-2.11883	-0.155517	0.0341388	0.0884502	L5_ET_TOX3
RHPN1	-2.11896	-0.141863	0.0341275	0.088428	L5_ET_TOX3
AC135457.1	-2.11922	-0.433729	0.0341065	0.0883807	L5_ET_TOX3
TMCC1-AS1	-2.11927	-0.126916	0.0341016	0.0883751	L5_ET_TOX3
AC087392.2	-2.11932	-1.03457	0.0341016	0.0883751	L5_ET_TOX3
BNIP2	-2.11963	-0.0977125	0.0340716	0.0883187	L5_ET_TOX3
LCTL	-2.12026	-0.709212	0.0340188	0.0881891	L5_ET_TOX3
RNF227	-2.12085	-0.320245	0.0339679	0.0880642	L5_ET_TOX3
GTF2E1	-2.12103	-0.14241	0.0339533	0.0880335	L5_ET_TOX3
PTDSS1	-2.12141	-0.0752223	0.0339214	0.087958	L5_ET_TOX3
GPR20	-2.1219	-0.972966	0.0338801	0.0878794	L5_ET_TOX3
AL590491.2	-2.12197	-19.291	0.0339085	0.0879316	L5_ET_TOX3
RNASE10	-2.12223	-19.2232	0.0338872	0.0878835	L5_ET_TOX3
AC008892.1	-2.12269	-0.368466	0.033814	0.0877219	L5_ET_TOX3
PANK1	-2.12279	-0.0895195	0.0338053	0.0877067	L5_ET_TOX3
OPN1SW	-2.12359	-0.661652	0.0337386	0.0875546	L5_ET_TOX3
MAOB	-2.12378	-0.0511895	0.0337232	0.0875219	L5_ET_TOX3
ASPA	-2.12412	-0.478049	0.0336941	0.0874605	L5_ET_TOX3
BX284668.6	-2.12456	-0.498113	0.0336579	0.0873735	L5_ET_TOX3
HNRNPH3	-2.12474	-0.0610025	0.0336429	0.0873417	L5_ET_TOX3
AC093903.1	-2.12491	-1.58761	0.0336386	0.0873377	L5_ET_TOX3
AL022328.3	-2.12522	-0.673653	0.0336029	0.0872732	L5_ET_TOX3
IGHV1OR15-6	-2.12535	-2.50765	0.0336128	0.0872812	L5_ET_TOX3
SCYL3	-2.12567	-0.0836872	0.0335649	0.0871914	L5_ET_TOX3
AL031676.1	-2.12572	-0.931843	0.0335659	0.0871914	L5_ET_TOX3
TSPAN2	-2.12611	-0.405646	0.0335281	0.0871072	L5_ET_TOX3
AC078785.1	-2.12621	-0.105305	0.0335194	0.0870989	L5_ET_TOX3
HDAC6	-2.12627	-0.117535	0.0335142	0.0870923	L5_ET_TOX3
AL359715.3	-2.12641	-0.377593	0.0335032	0.0870708	L5_ET_TOX3
TYW5	-2.12642	-0.0978798	0.0335022	0.0870708	L5_ET_TOX3
SHARPIN	-2.12668	-0.208812	0.0334806	0.0870262	L5_ET_TOX3
DIO1	-2.12668	-0.364073	0.0334801	0.0870262	L5_ET_TOX3
AC083806.3	-2.12684	-1.62699	0.0334708	0.0870149	L5_ET_TOX3
AC099669.1	-2.1275	-0.0874334	0.033412	0.0868832	L5_ET_TOX3
GLYCTK	-2.12814	-0.295781	0.0333592	0.0867617	L5_ET_TOX3
RARA	-2.12832	-0.204348	0.033344	0.0867346	L5_ET_TOX3
CEP152	-2.12887	-0.101381	0.033299	0.0866314	L5_ET_TOX3
PPP1R9A	-2.12933	-0.0279572	0.0332633	0.0865457	L5_ET_TOX3
TRIQK	-2.12966	-0.0708388	0.0332338	0.0864758	L5_ET_TOX3
DHODH	-2.13022	-0.231149	0.033187	0.0863612	L5_ET_TOX3
CFC1	-2.13027	-0.859111	0.0331859	0.0863612	L5_ET_TOX3
ADGRE2	-2.13038	-0.463972	0.0331743	0.086342	L5_ET_TOX3
PIAS3	-2.13041	-0.174324	0.0331713	0.0863414	L5_ET_TOX3
AL136964.1	-2.13048	-0.170825	0.0331656	0.0863334	L5_ET_TOX3
AC092140.2	-2.13069	-0.454588	0.0331495	0.0862985	L5_ET_TOX3
ZNF329	-2.13079	-0.104068	0.0331398	0.0862803	L5_ET_TOX3
ABLIM1	-2.13113	-0.0392697	0.0331127	0.0862237	L5_ET_TOX3
FDXACB1	-2.13142	-0.58188	0.0330885	0.0861679	L5_ET_TOX3
AC087857.1	-2.13156	-0.16564	0.0330768	0.0861444	L5_ET_TOX3
AC009365.1	-2.132	-0.366375	0.0330412	0.0860587	L5_ET_TOX3
MLANA	-2.13275	-0.290703	0.032979	0.0859127	L5_ET_TOX3
FAM215B	-2.13293	-0.188982	0.0329637	0.0858848	L5_ET_TOX3
LINC00525	-2.13337	-0.971868	0.032934	0.0858142	L5_ET_TOX3
CLVS2	-2.13378	-0.0394788	0.0328944	0.0857249	L5_ET_TOX3
CYP4Z1	-2.13438	-0.125839	0.0328453	0.0856179	L5_ET_TOX3
ZNF354A	-2.13443	-0.112057	0.0328414	0.0856148	L5_ET_TOX3
AP5S1	-2.13465	-0.249508	0.0328227	0.0855729	L5_ET_TOX3
BCDIN3D-AS1	-2.13473	-0.306142	0.0328164	0.0855637	L5_ET_TOX3
AXDND1	-2.13495	-0.337015	0.032799	0.0855251	L5_ET_TOX3
AL031651.1	-2.13577	-19.353	0.0327662	0.0854465	L5_ET_TOX3
AP003110.1	-2.13597	-0.358801	0.0327154	0.085328	L5_ET_TOX3
DOK4	-2.13599	-0.217084	0.0327138	0.085328	L5_ET_TOX3
PIGT	-2.13599	-0.133271	0.0327133	0.085328	L5_ET_TOX3
AL109910.1	-2.13603	-18.7841	0.0327448	0.0853976	L5_ET_TOX3
AL158090.1	-2.13604	-1.48936	0.0327144	0.085328	L5_ET_TOX3
PIWIL1	-2.13613	-0.995621	0.0327111	0.085328	L5_ET_TOX3
IRF1	-2.13639	-0.384843	0.0326815	0.0852743	L5_ET_TOX3
MMP15	-2.13641	-0.321798	0.0326794	0.0852743	L5_ET_TOX3
PSME1	-2.13764	-0.375697	0.0325797	0.0850295	L5_ET_TOX3
AC023510.2	-2.13794	-0.50066	0.0325555	0.084987	L5_ET_TOX3
RASGEF1C	-2.13813	-0.096269	0.0325397	0.0849596	L5_ET_TOX3
CCNL2	-2.13817	-0.0820733	0.0325366	0.0849596	L5_ET_TOX3
ZNF496	-2.13824	-0.107915	0.0325305	0.0849564	L5_ET_TOX3
AL355838.1	-2.13846	-0.221573	0.0325128	0.084917	L5_ET_TOX3
AL009179.1	-2.13849	-0.248494	0.0325107	0.084917	L5_ET_TOX3
Z99289.1	-2.13865	-1.10123	0.0325005	0.0848989	L5_ET_TOX3
NSUN7	-2.13911	-0.661386	0.0324622	0.0848056	L5_ET_TOX3
FAM135B	-2.13944	-0.0300169	0.0324342	0.0847395	L5_ET_TOX3
AC107081.2	-2.13985	-0.279416	0.0324005	0.0846583	L5_ET_TOX3
PLEKHA4	-2.14028	-0.519633	0.0323666	0.0845836	L5_ET_TOX3
ARSA	-2.14035	-0.200554	0.0323594	0.0845783	L5_ET_TOX3
ARNT	-2.14044	-0.0582766	0.0323529	0.0845783	L5_ET_TOX3
VSIG10L	-2.14045	-0.349556	0.0323522	0.0845783	L5_ET_TOX3
PRPF39	-2.1406	-0.0689018	0.0323398	0.0845617	L5_ET_TOX3
AC013468.1	-2.14089	-0.339976	0.032316	0.0845065	L5_ET_TOX3
LINC01003	-2.14192	-0.275932	0.0322332	0.0843036	L5_ET_TOX3
CXXC5-AS1	-2.14223	-1.87666	0.0322238	0.0842859	L5_ET_TOX3
IBTK	-2.14289	-0.0487393	0.0321563	0.0841301	L5_ET_TOX3
SESN2	-2.14289	-0.163571	0.0321555	0.0841301	L5_ET_TOX3
CCDC169	-2.14456	-0.321313	0.0320214	0.0838112	L5_ET_TOX3
SAE1	-2.14463	-0.0806892	0.032016	0.0838109	L5_ET_TOX3
TMEM243	-2.14478	-0.105303	0.0320032	0.0837842	L5_ET_TOX3
DACT1	-2.14493	-0.447256	0.0319914	0.0837619	L5_ET_TOX3
CDH17	-2.14504	-0.45339	0.031983	0.0837518	L5_ET_TOX3
AL713851.2	-2.14535	-19.6201	0.0319921	0.0837619	L5_ET_TOX3
DHX32	-2.14642	-0.0781679	0.0318729	0.0834772	L5_ET_TOX3
MRM3	-2.14693	-0.213656	0.0318321	0.0833839	L5_ET_TOX3
AL139300.1	-2.14697	-19.2887	0.0318629	0.0834579	L5_ET_TOX3
AC067735.1	-2.147	-0.556098	0.0318273	0.0833785	L5_ET_TOX3
AC026250.1	-2.14758	-0.892831	0.0317833	0.0832766	L5_ET_TOX3
FPGT	-2.14767	-0.167296	0.031773	0.0832563	L5_ET_TOX3
ZBTB45	-2.14798	-0.266639	0.0317487	0.0832132	L5_ET_TOX3
NRARP	-2.14801	-1.24465	0.0317535	0.0832188	L5_ET_TOX3
RBPJL	-2.14802	-1.12646	0.0317488	0.0832132	L5_ET_TOX3
AL590440.1	-2.14805	-1.02177	0.0317477	0.0832132	L5_ET_TOX3
FAM110A	-2.14814	-0.522032	0.0317366	0.0832069	L5_ET_TOX3
AC007620.3	-2.14844	-0.578886	0.0317127	0.0831526	L5_ET_TOX3
AC096558.1	-2.1487	-1.37007	0.0316949	0.083113	L5_ET_TOX3
THNSL1	-2.14882	-0.148689	0.0316819	0.0830856	L5_ET_TOX3
SULT1C3	-2.14888	-1.00932	0.03168	0.0830856	L5_ET_TOX3
MSTN	-2.14896	-0.326974	0.0316704	0.0830691	L5_ET_TOX3
EIF2AK3	-2.14906	-0.0615499	0.0316629	0.0830561	L5_ET_TOX3
AC090340.1	-2.14955	-19.0634	0.0316581	0.0830504	L5_ET_TOX3
PIK3IP1	-2.14956	-0.197311	0.0316229	0.0829647	L5_ET_TOX3
LYPD5	-2.14956	-0.17747	0.0316227	0.0829647	L5_ET_TOX3
AC009041.2	-2.14982	-0.0583514	0.0316031	0.0829332	L5_ET_TOX3
ABCC10	-2.14998	-0.110607	0.0315899	0.0829055	L5_ET_TOX3
NCK1	-2.15035	-0.0874803	0.0315603	0.0828413	L5_ET_TOX3
PPP1R18	-2.15057	-0.537864	0.0315435	0.0828039	L5_ET_TOX3
TSFM	-2.1509	-0.128502	0.0315172	0.0827417	L5_ET_TOX3
CLDN2	-2.15138	-0.439578	0.0314801	0.082651	L5_ET_TOX3
CDO1	-2.15158	-0.117271	0.0314634	0.0826274	L5_ET_TOX3
AC242426.2	-2.15174	-0.0978464	0.0314509	0.0826083	L5_ET_TOX3
AC104009.1	-2.15188	-0.393402	0.03144	0.0825865	L5_ET_TOX3
GPER1	-2.15211	-0.352161	0.0314214	0.0825511	L5_ET_TOX3
CNPY4	-2.15226	-0.248938	0.0314095	0.0825266	L5_ET_TOX3
ATG5	-2.15238	-0.0546781	0.0314015	0.0825123	L5_ET_TOX3
SNAI2	-2.15405	-0.650152	0.0312694	0.0821853	L5_ET_TOX3
AC006252.1	-2.15475	-1.27615	0.0312187	0.0820589	L5_ET_TOX3
ZNF484	-2.15515	-0.105186	0.0311832	0.0819724	L5_ET_TOX3
LINC01560	-2.15549	-0.330737	0.0311567	0.0819093	L5_ET_TOX3
ABCB9	-2.15561	-0.0775208	0.0311475	0.0818968	L5_ET_TOX3
SLC22A24	-2.15574	-0.335673	0.0311368	0.0818839	L5_ET_TOX3
FAM118A	-2.15582	-0.115195	0.0311306	0.081881	L5_ET_TOX3
PCDHB4	-2.15649	-0.201925	0.0310781	0.0817563	L5_ET_TOX3
TMEM87A	-2.15755	-0.0730376	0.0309955	0.0815525	L5_ET_TOX3
AL391645.1	-2.15795	-0.453146	0.0309645	0.0814776	L5_ET_TOX3
ZFYVE26	-2.15799	-0.0975758	0.0309616	0.0814768	L5_ET_TOX3
KNSTRN	-2.15826	-0.145877	0.0309406	0.0814349	L5_ET_TOX3
AC090627.1	-2.15829	-0.958895	0.0309406	0.0814349	L5_ET_TOX3
CSNK2A2	-2.15845	-0.0835604	0.0309261	0.0814099	L5_ET_TOX3
PIGV	-2.15875	-0.225598	0.0309024	0.0813543	L5_ET_TOX3
AP000911.2	-2.15898	-1.73472	0.030889	0.0813256	L5_ET_TOX3
TRAM2	-2.15916	-0.17694	0.0308703	0.0812831	L5_ET_TOX3
AC008080.2	-2.15986	-19.2215	0.0308502	0.0812369	L5_ET_TOX3
FMOD	-2.16059	-1.68885	0.0307721	0.0810446	L5_ET_TOX3
LINC02259	-2.16107	-0.404248	0.0307225	0.0809207	L5_ET_TOX3
PRMT3	-2.16125	-0.0642873	0.0307092	0.0808923	L5_ET_TOX3
PPT2	-2.16134	-0.323585	0.0307016	0.0808789	L5_ET_TOX3
KMT5B	-2.16142	-0.0582277	0.0306964	0.0808719	L5_ET_TOX3
PCDHGB5	-2.16143	-0.622738	0.0306952	0.0808719	L5_ET_TOX3
ACAN	-2.16149	-0.740174	0.0306911	0.0808711	L5_ET_TOX3
AC006557.1	-2.16163	-0.8756	0.0306842	0.0808597	L5_ET_TOX3
PROX2	-2.16164	-0.666317	0.0306799	0.080855	L5_ET_TOX3
AC245595.1	-2.1617	-0.155974	0.0306736	0.0808448	L5_ET_TOX3
LCMT2	-2.16269	-0.336587	0.0305977	0.0806581	L5_ET_TOX3
AL135999.3	-2.16308	-0.735242	0.0305689	0.0805888	L5_ET_TOX3
AC004466.3	-2.16348	-2.97422	0.0305583	0.0805676	L5_ET_TOX3
AC024560.3	-2.16418	-0.761938	0.0304852	0.0804079	L5_ET_TOX3
BIN3	-2.16418	-0.0913958	0.0304831	0.0804079	L5_ET_TOX3
MSH5-SAPCD1	-2.16424	-1.75613	0.0304893	0.0804121	L5_ET_TOX3
AC011363.1	-2.16433	-0.416801	0.0304723	0.0803872	L5_ET_TOX3
MRGPRF	-2.16459	-1.14156	0.0304563	0.0803581	L5_ET_TOX3
AC091493.1	-2.16481	-19.3733	0.0304681	0.0803827	L5_ET_TOX3
ZNF524	-2.16508	-0.468511	0.0304144	0.0802608	L5_ET_TOX3
FAM200A	-2.16591	-0.139874	0.0303506	0.0801056	L5_ET_TOX3
FAM167A-AS1	-2.16607	-0.352909	0.0303388	0.0800811	L5_ET_TOX3
AC013394.1	-2.16628	-0.0589213	0.0303234	0.0800536	L5_ET_TOX3
AC092652.1	-2.16641	-0.262107	0.0303127	0.080032	L5_ET_TOX3
AC090377.1	-2.16658	-19.1382	0.0303331	0.0800726	L5_ET_TOX3
TMPRSS7	-2.16673	-0.23489	0.0302884	0.0799743	L5_ET_TOX3
C2orf15	-2.16708	-0.35616	0.0302616	0.0799102	L5_ET_TOX3
ZBTB14	-2.1679	-0.20346	0.0301988	0.0797509	L5_ET_TOX3
SDHB	-2.16838	-0.087566	0.0301622	0.079661	L5_ET_TOX3
AC005070.3	-2.16861	-0.258836	0.0301448	0.0796216	L5_ET_TOX3
SAMD15	-2.16878	-0.227239	0.030132	0.0795943	L5_ET_TOX3
RFPL2	-2.169	-0.143632	0.0301148	0.0795555	L5_ET_TOX3
DRG1	-2.16947	-0.104521	0.0300791	0.0794677	L5_ET_TOX3
RAP2B	-2.17019	-0.0984759	0.0300249	0.0793376	L5_ET_TOX3
SUN2	-2.17056	-0.155609	0.0299971	0.0792706	L5_ET_TOX3
RHOD	-2.17062	-1.07316	0.0299968	0.0792706	L5_ET_TOX3
ZC3H7B	-2.17086	-0.0954592	0.0299742	0.0792298	L5_ET_TOX3
CCDC163	-2.1709	-0.623372	0.0299722	0.0792298	L5_ET_TOX3
AL049870.3	-2.17165	-0.556108	0.029915	0.0790862	L5_ET_TOX3
KCNJ2-AS1	-2.17233	-19.1938	0.0298961	0.0790429	L5_ET_TOX3
SMR3A	-2.17286	-19.0444	0.0298566	0.0789579	L5_ET_TOX3
AC084809.2	-2.17307	-1.19264	0.0298114	0.078858	L5_ET_TOX3
CSNK1G1	-2.1736	-0.0937114	0.0297678	0.078749	L5_ET_TOX3
RFESD	-2.17368	-0.179781	0.0297613	0.0787385	L5_ET_TOX3
PLEKHB1	-2.17376	-0.34638	0.0297553	0.078729	L5_ET_TOX3
LINC01337	-2.17388	-0.403553	0.0297462	0.0787114	L5_ET_TOX3
AL136097.2	-2.17418	-0.854082	0.0297252	0.0786623	L5_ET_TOX3
AC017006.2	-2.17436	-0.842894	0.0297135	0.0786445	L5_ET_TOX3
SLC22A2	-2.17492	-0.841992	0.029671	0.0785579	L5_ET_TOX3
SPINDOC	-2.17517	-0.179999	0.0296493	0.0785069	L5_ET_TOX3
NR2C2AP	-2.17529	-0.442567	0.0296412	0.078492	L5_ET_TOX3
AC069287.1	-2.17625	-0.776648	0.0295735	0.0783192	L5_ET_TOX3
AL445685.1	-2.17711	-0.374843	0.029505	0.0781507	L5_ET_TOX3
AP000281.2	-2.17721	-1.12735	0.0295013	0.0781474	L5_ET_TOX3
VPS33B-DT	-2.17745	-0.616438	0.0294798	0.0781032	L5_ET_TOX3
GPR88	-2.17783	-0.534674	0.0294514	0.0780395	L5_ET_TOX3
TLDC2	-2.17786	-1.13398	0.0294533	0.0780395	L5_ET_TOX3
H2AFJ	-2.17815	-0.238288	0.0294271	0.0779899	L5_ET_TOX3
AC024896.1	-2.17816	-0.510019	0.0294273	0.0779899	L5_ET_TOX3
GTF2H3	-2.17951	-0.0805811	0.0293258	0.0777338	L5_ET_TOX3
AC138123.1	-2.17956	-0.167819	0.029322	0.0777302	L5_ET_TOX3
MFSD4B	-2.17993	-0.123328	0.0292948	0.0776742	L5_ET_TOX3
AC008736.1	-2.17993	-0.546186	0.029296	0.0776742	L5_ET_TOX3
CFHR3	-2.18028	-19.1689	0.0293017	0.0776828	L5_ET_TOX3
LATS1	-2.1808	-0.0637026	0.0292307	0.0775331	L5_ET_TOX3
AC018946.1	-2.18087	-0.590983	0.0292266	0.0775287	L5_ET_TOX3
PTGIS	-2.18089	-0.257049	0.0292238	0.0775277	L5_ET_TOX3
LINC01538	-2.18101	-1.17484	0.0292208	0.077526	L5_ET_TOX3
C5orf46	-2.18114	-4.21382	0.0292364	0.0775418	L5_ET_TOX3
KLF11	-2.18114	-0.251289	0.029205	0.0774905	L5_ET_TOX3
RGPD1	-2.18219	-0.297447	0.0291275	0.0772914	L5_ET_TOX3
AC020719.1	-2.18269	-2.02499	0.0290988	0.077228	L5_ET_TOX3
LINC00293	-2.18281	-18.7312	0.029115	0.0772647	L5_ET_TOX3
C1QTNF1-AS1	-2.18322	-19.1466	0.0290847	0.0771971	L5_ET_TOX3
CDYL2	-2.18356	-0.0495797	0.0290276	0.077053	L5_ET_TOX3
UBE2U	-2.18382	-0.728017	0.0290087	0.0770144	L5_ET_TOX3
PIWIL4	-2.18558	-0.106834	0.0288784	0.0766811	L5_ET_TOX3
PPARGC1B	-2.18559	-0.0752834	0.028878	0.0766811	L5_ET_TOX3
UBXN8	-2.18562	-0.192822	0.0288756	0.0766811	L5_ET_TOX3
AL139339.2	-2.18611	-0.92768	0.0288399	0.0766042	L5_ET_TOX3
C1orf162	-2.18768	-0.237808	0.0287248	0.0763114	L5_ET_TOX3
MFSD14C	-2.18868	-0.059086	0.0286523	0.0761251	L5_ET_TOX3
CTSV	-2.18883	-0.457244	0.0286413	0.076102	L5_ET_TOX3
AL049840.2	-2.19011	-1.2874	0.0285518	0.0758831	L5_ET_TOX3
AC020659.2	-2.19042	-0.938473	0.0285307	0.0758333	L5_ET_TOX3
AC133550.1	-2.19132	-0.362958	0.0284608	0.07566	L5_ET_TOX3
PFKFB3	-2.19163	-0.0853234	0.0284384	0.0756131	L5_ET_TOX3
AC073072.1	-2.19192	-18.6903	0.0284495	0.0756363	L5_ET_TOX3
COX19	-2.19233	-0.107499	0.0283873	0.0754896	L5_ET_TOX3
AC096564.1	-2.19242	-0.0892028	0.028381	0.0754794	L5_ET_TOX3
WISP3	-2.1926	-0.618326	0.0283688	0.0754532	L5_ET_TOX3
NOX1	-2.19287	-0.619139	0.0283501	0.0754097	L5_ET_TOX3
DNMBP-AS1	-2.19311	-0.313486	0.0283319	0.0753731	L5_ET_TOX3
AC009970.1	-2.19398	-19.0566	0.0283012	0.0752983	L5_ET_TOX3
CKS1B	-2.19424	-0.294794	0.0282498	0.0751802	L5_ET_TOX3
PDK4	-2.19445	-0.314353	0.028235	0.0751534	L5_ET_TOX3
PLAGL2	-2.19454	-0.167462	0.028228	0.0751409	L5_ET_TOX3
PDZD7	-2.19461	-0.112526	0.0282233	0.0751348	L5_ET_TOX3
WASHC5-AS1	-2.19567	-0.356731	0.0281477	0.0749458	L5_ET_TOX3
CLEC20A	-2.19582	-0.501401	0.0281367	0.0749227	L5_ET_TOX3
ZNF410	-2.1964	-0.295279	0.0280948	0.0748175	L5_ET_TOX3
AL133492.1	-2.19757	-1.74492	0.0280245	0.0746426	L5_ET_TOX3
MYZAP	-2.19766	-0.386765	0.0280049	0.074603	L5_ET_TOX3
AC140912.1	-2.19777	-0.591161	0.0279989	0.0745932	L5_ET_TOX3
AC068831.1	-2.19823	-0.525165	0.0279653	0.0745161	L5_ET_TOX3
ASXL1	-2.1983	-0.057564	0.0279599	0.0745161	L5_ET_TOX3
KCNK15	-2.1983	-0.973597	0.0279617	0.0745161	L5_ET_TOX3
AC009163.2	-2.19863	-1.09735	0.0279393	0.0744714	L5_ET_TOX3
VSTM2A	-2.19871	-0.06816	0.0279306	0.0744545	L5_ET_TOX3
AC112719.2	-2.19888	-0.324744	0.0279179	0.074433	L5_ET_TOX3
AC090371.1	-2.19903	-3.16411	0.0279306	0.0744545	L5_ET_TOX3
LINC02212	-2.1992	-0.835746	0.0278979	0.0743858	L5_ET_TOX3
AL512634.1	-2.19969	-0.758875	0.0278633	0.0742998	L5_ET_TOX3
FAM78A	-2.20044	-0.210751	0.0278072	0.0741688	L5_ET_TOX3
OR10J1	-2.20057	-19.0404	0.0278304	0.0742244	L5_ET_TOX3
AC093388.1	-2.20096	-19.1619	0.0278024	0.0741622	L5_ET_TOX3
AC140125.2	-2.20102	-0.310913	0.0277659	0.0740832	L5_ET_TOX3
FRYL	-2.20123	-0.0529748	0.0277521	0.0740525	L5_ET_TOX3
CR382287.2	-2.2017	-3.311	0.0277429	0.0740341	L5_ET_TOX3
VWA7	-2.20194	-0.400504	0.0277008	0.0739281	L5_ET_TOX3
AL606760.1	-2.20219	-0.517199	0.0276846	0.073897	L5_ET_TOX3
CATSPER3	-2.20294	-2.56557	0.0276506	0.0738309	L5_ET_TOX3
AC027682.3	-2.20384	-0.884034	0.0275692	0.0736258	L5_ET_TOX3
TRAPPC6A	-2.20385	-0.226463	0.0275664	0.0736244	L5_ET_TOX3
AGPAT2	-2.20386	-0.299497	0.0275655	0.0736244	L5_ET_TOX3
AC139795.2	-2.20491	-0.248347	0.0274917	0.0734434	L5_ET_TOX3
AC068993.2	-2.20553	-0.769311	0.0274507	0.0733399	L5_ET_TOX3
AC093249.6	-2.20557	-0.585801	0.0274458	0.0733329	L5_ET_TOX3
GADD45A	-2.20558	-0.43296	0.027445	0.0733329	L5_ET_TOX3
ABCA10	-2.20581	-0.0589194	0.0274291	0.0733066	L5_ET_TOX3
SERPINB11	-2.20591	-0.582592	0.027423	0.0732966	L5_ET_TOX3
GRN	-2.20675	-0.233737	0.0273628	0.073154	L5_ET_TOX3
VKORC1L1	-2.20714	-0.0721363	0.0273356	0.0730873	L5_ET_TOX3
AL121928.1	-2.20724	-0.645475	0.0273306	0.07308	L5_ET_TOX3
HJV	-2.20744	-0.811426	0.0273175	0.073051	L5_ET_TOX3
AC010907.2	-2.20771	-1.5339	0.0273074	0.0730302	L5_ET_TOX3
MAGIX	-2.20821	-0.351085	0.0272607	0.0729174	L5_ET_TOX3
ZNF219	-2.20974	-0.198875	0.0271545	0.0726457	L5_ET_TOX3
TACC2	-2.20989	-0.069613	0.027144	0.0726235	L5_ET_TOX3
AL359834.1	-2.21041	-3.25505	0.0271321	0.0725978	L5_ET_TOX3
AC005697.2	-2.21145	-0.420716	0.0270362	0.0723533	L5_ET_TOX3
NCOA6	-2.212	-0.0581742	0.0269985	0.0722706	L5_ET_TOX3
ANTXRL	-2.21215	-19.1829	0.0270197	0.072315	L5_ET_TOX3
GPR63	-2.2122	-0.0604326	0.0269841	0.072238	L5_ET_TOX3
Z97192.2	-2.21268	-2.65217	0.0269723	0.0722185	L5_ET_TOX3
TMEM170A	-2.21353	-0.134434	0.0268918	0.0720208	L5_ET_TOX3
SPINT1	-2.21394	-1.40055	0.0268709	0.071971	L5_ET_TOX3
ZCCHC23	-2.21419	-1.13318	0.0268507	0.0719228	L5_ET_TOX3
AC009087.1	-2.21472	-1.77521	0.0268177	0.0718404	L5_ET_TOX3
AL138762.1	-2.21475	-0.516837	0.0268086	0.071822	L5_ET_TOX3
AC083880.1	-2.21487	-0.634703	0.0268008	0.0718073	L5_ET_TOX3
AL358333.1	-2.21505	-0.947713	0.0267896	0.0717831	L5_ET_TOX3
AC022166.1	-2.21738	-1.54121	0.0266378	0.0714062	L5_ET_TOX3
NOM1	-2.21743	-0.106039	0.0266246	0.071383	L5_ET_TOX3
CA3-AS1	-2.21866	-1.17625	0.0265437	0.0711897	L5_ET_TOX3
ZC3H7A	-2.21873	-0.0772535	0.0265362	0.0711757	L5_ET_TOX3
CNOT3	-2.2194	-0.15818	0.0264902	0.0710582	L5_ET_TOX3
PDXP	-2.22065	-1.10018	0.0264071	0.0708473	L5_ET_TOX3
ZNF581	-2.22103	-0.57921	0.0263809	0.0707829	L5_ET_TOX3
REV1	-2.22141	-0.0504639	0.0263544	0.0707237	L5_ET_TOX3
IGFLR1	-2.22144	-2.40018	0.0263685	0.0707556	L5_ET_TOX3
BCDIN3D	-2.22162	-0.251717	0.0263399	0.0706907	L5_ET_TOX3
CASP7	-2.22183	-0.196597	0.0263258	0.0706588	L5_ET_TOX3
WDR89	-2.22191	-0.10908	0.0263204	0.0706502	L5_ET_TOX3
SDCBP2	-2.22215	-0.217403	0.0263042	0.0706184	L5_ET_TOX3
C21orf62	-2.22252	-0.485637	0.0262798	0.0705647	L5_ET_TOX3
ANKRD7	-2.22265	-0.0700191	0.0262705	0.0705456	L5_ET_TOX3
FAM86B1	-2.22275	-0.371685	0.0262641	0.0705345	L5_ET_TOX3
OR10A2	-2.22279	-0.31152	0.0262608	0.0705313	L5_ET_TOX3
AC084346.2	-2.22318	-1.22773	0.0262394	0.0704799	L5_ET_TOX3
NELFE	-2.22374	-0.185	0.0261966	0.0703708	L5_ET_TOX3
AC110760.1	-2.22376	-0.277559	0.0261954	0.0703708	L5_ET_TOX3
SDHC	-2.22436	-0.0686843	0.0261548	0.0702762	L5_ET_TOX3
MTERF2	-2.22447	-0.12978	0.0261474	0.0702624	L5_ET_TOX3
CHRD	-2.22478	-0.120871	0.0261265	0.0702119	L5_ET_TOX3
IRAK1	-2.22572	-0.257613	0.0260633	0.0700599	L5_ET_TOX3
LINC01474	-2.2259	-19.2976	0.0260832	0.0701074	L5_ET_TOX3
STK38	-2.22602	-0.0599705	0.0260436	0.0700213	L5_ET_TOX3
SYT15	-2.2262	-0.284783	0.0260314	0.0700092	L5_ET_TOX3
AC115618.2	-2.22622	-1.13272	0.0260362	0.0700163	L5_ET_TOX3
AL732292.2	-2.22672	-0.488602	0.025997	0.0699344	L5_ET_TOX3
LINC00161	-2.22692	-3.38036	0.026008	0.0699581	L5_ET_TOX3
AL031963.1	-2.22719	-0.276904	0.0259653	0.0698609	L5_ET_TOX3
AC069368.1	-2.2274	-0.347989	0.0259516	0.0698356	L5_ET_TOX3
USP30	-2.22745	-0.0858304	0.0259481	0.0698321	L5_ET_TOX3
AL627309.3	-2.22788	-1.59588	0.025929	0.0697924	L5_ET_TOX3
PCOLCE	-2.22851	-1.00596	0.0258825	0.069673	L5_ET_TOX3
AC124242.1	-2.22856	-0.144833	0.0258739	0.0696558	L5_ET_TOX3
PINX1	-2.22883	-0.127757	0.0258555	0.0696123	L5_ET_TOX3
FAM76B	-2.22907	-0.0983359	0.0258397	0.0695754	L5_ET_TOX3
CEP63	-2.22919	-0.0635451	0.0258323	0.0695612	L5_ET_TOX3
TMEM86A	-2.22932	-0.534273	0.0258248	0.069547	L5_ET_TOX3
AC105227.1	-2.23078	-0.718722	0.0257277	0.0693146	L5_ET_TOX3
ZBTB7B	-2.23094	-0.576857	0.0257162	0.0692896	L5_ET_TOX3
ZACN	-2.23134	-0.764746	0.0256907	0.0692266	L5_ET_TOX3
MED20	-2.23137	-0.210604	0.0256873	0.0692239	L5_ET_TOX3
PEX12	-2.23145	-0.364141	0.0256822	0.0692212	L5_ET_TOX3
AC011611.4	-2.23158	-0.546864	0.0256736	0.0692037	L5_ET_TOX3
VASH1-AS1	-2.23233	-0.242613	0.0256239	0.0690804	L5_ET_TOX3
TPH1	-2.23385	-0.296203	0.0255234	0.0688563	L5_ET_TOX3
USP38	-2.2342	-0.0901083	0.0255005	0.068801	L5_ET_TOX3
WASHC3	-2.23467	-0.104727	0.0254696	0.0687373	L5_ET_TOX3
AC008686.1	-2.23628	-0.392079	0.025364	0.0684615	L5_ET_TOX3
AL646090.1	-2.23737	-3.02621	0.0253128	0.0683291	L5_ET_TOX3
FUCA2	-2.23774	-0.161095	0.0252679	0.0682251	L5_ET_TOX3
IGLL1	-2.23779	-0.459327	0.0252655	0.0682242	L5_ET_TOX3
WNT1	-2.23849	-2.92923	0.0252379	0.0681555	L5_ET_TOX3
CBWD6	-2.23875	-0.0894362	0.0252023	0.0680709	L5_ET_TOX3
METTL21C	-2.23935	-1.01093	0.0251671	0.0679872	L5_ET_TOX3
PDIA6	-2.24104	-0.0740523	0.025054	0.0676989	L5_ET_TOX3
TXNL4A	-2.24106	-0.0733816	0.0250526	0.0676989	L5_ET_TOX3
LINC02238	-2.24165	-0.43535	0.0250141	0.0676082	L5_ET_TOX3
DGAT2	-2.24254	-0.205125	0.0249564	0.0674692	L5_ET_TOX3
AP000753.2	-2.24305	-0.380189	0.0249234	0.0673857	L5_ET_TOX3
USP10	-2.24352	-0.0639482	0.0248938	0.0673115	L5_ET_TOX3
LPCAT3	-2.24427	-0.111851	0.0248448	0.0671902	L5_ET_TOX3
YBX1	-2.24487	-0.102795	0.0248066	0.0670926	L5_ET_TOX3
AC027281.1	-2.24495	-0.48065	0.0248023	0.0670865	L5_ET_TOX3
CHKB-DT	-2.24521	-0.412448	0.0247852	0.0670487	L5_ET_TOX3
AL109838.1	-2.24556	-3.3184	0.0247862	0.0670487	L5_ET_TOX3
LINC00560	-2.24569	-2.30306	0.0247726	0.0670232	L5_ET_TOX3
COX10	-2.24576	-0.074806	0.0247498	0.0669728	L5_ET_TOX3
AC004854.2	-2.24601	-0.619302	0.0247345	0.0669429	L5_ET_TOX3
AC027309.1	-2.24625	-1.30617	0.0247246	0.0669273	L5_ET_TOX3
BAHCC1	-2.24652	-0.11792	0.024701	0.0668804	L5_ET_TOX3
PLA2G10	-2.24704	-0.606961	0.0246686	0.0667984	L5_ET_TOX3
MCMBP	-2.24706	-0.111546	0.0246662	0.0667975	L5_ET_TOX3
ARHGEF12	-2.24722	-0.0361687	0.024657	0.0667781	L5_ET_TOX3
CPT1A	-2.24781	-0.133346	0.0246183	0.0666846	L5_ET_TOX3
REPIN1	-2.24794	-0.170313	0.0246102	0.066674	L5_ET_TOX3
ZNF384	-2.24953	-0.151412	0.024509	0.0664281	L5_ET_TOX3
MAPT	-2.24954	-0.0382099	0.0245091	0.0664281	L5_ET_TOX3
TRMT11	-2.25066	-0.0546171	0.0244374	0.0662507	L5_ET_TOX3
LINC01794	-2.25116	-0.377156	0.0244055	0.0661753	L5_ET_TOX3
FBXO48	-2.25156	-0.345783	0.0243797	0.0661222	L5_ET_TOX3
KDM5B	-2.25314	-0.0610725	0.0242805	0.0658586	L5_ET_TOX3
AP000442.2	-2.25361	-0.550521	0.0242518	0.0657975	L5_ET_TOX3
PYCR3	-2.25376	-0.307247	0.0242414	0.065776	L5_ET_TOX3
DHFR2	-2.25376	-0.235099	0.0242413	0.065776	L5_ET_TOX3
DUSP16	-2.255	-0.100286	0.0241632	0.0655905	L5_ET_TOX3
ENKD1	-2.25537	-0.337642	0.02414	0.0655332	L5_ET_TOX3
C1orf100	-2.25626	-0.39018	0.0240842	0.065387	L5_ET_TOX3
LYSMD4	-2.25683	-0.136882	0.0240486	0.0652961	L5_ET_TOX3
AC113391.1	-2.25734	-0.868922	0.0240184	0.0652196	L5_ET_TOX3
GIPC1	-2.25932	-0.0830169	0.023893	0.0648847	L5_ET_TOX3
SFT2D3	-2.25956	-0.308346	0.0238781	0.0648496	L5_ET_TOX3
RBM45	-2.25988	-0.0771677	0.0238583	0.0648012	L5_ET_TOX3
NAF1	-2.26018	-0.0761763	0.02384	0.0647572	L5_ET_TOX3
AC097634.2	-2.26023	-0.563317	0.0238385	0.0647572	L5_ET_TOX3
AL021396.1	-2.2604	-0.316495	0.0238258	0.0647295	L5_ET_TOX3
ASPSCR1	-2.26125	-0.116494	0.0237731	0.0646082	L5_ET_TOX3
BX323046.1	-2.26165	-2.00661	0.0237599	0.0645833	L5_ET_TOX3
FGD6	-2.26172	-0.0837768	0.0237447	0.0645475	L5_ET_TOX3
SLC2A8	-2.26195	-0.179577	0.0237301	0.0645132	L5_ET_TOX3
AC010531.6	-2.26254	-0.765709	0.0236954	0.0644297	L5_ET_TOX3
WSCD2	-2.26263	-0.0790587	0.0236881	0.0644153	L5_ET_TOX3
NPPC	-2.26294	-0.763473	0.0236692	0.0643749	L5_ET_TOX3
AC106820.3	-2.26323	-0.80866	0.0236535	0.0643391	L5_ET_TOX3
SGK494	-2.26358	-0.11512	0.0236294	0.0642886	L5_ET_TOX3
KCTD3	-2.26412	-0.0619107	0.0235968	0.0642163	L5_ET_TOX3
AC004877.1	-2.26423	-0.971056	0.0235914	0.0642069	L5_ET_TOX3
AL161421.1	-2.2647	-1.11205	0.0235671	0.0641462	L5_ET_TOX3
AC011450.1	-2.26509	-0.433688	0.0235374	0.064071	L5_ET_TOX3
ITGAE	-2.26527	-0.170747	0.0235254	0.0640436	L5_ET_TOX3
MARCH7	-2.26575	-0.0518807	0.0234968	0.0639767	L5_ET_TOX3
LHPP	-2.2672	-0.0777127	0.0234075	0.0637499	L5_ET_TOX3
AP002852.1	-2.26771	-0.298105	0.0233763	0.0636703	L5_ET_TOX3
SLC5A9	-2.26814	-0.821764	0.0233525	0.0636109	L5_ET_TOX3
TIFA	-2.2686	-0.285978	0.0233221	0.0635335	L5_ET_TOX3
AC092801.1	-2.26878	-0.302198	0.0233112	0.0635092	L5_ET_TOX3
AC243967.1	-2.26903	-1.48963	0.0233018	0.063489	L5_ET_TOX3
AC034102.8	-2.26934	-2.34839	0.0232916	0.0634664	L5_ET_TOX3
TOPORS	-2.26961	-0.113369	0.0232605	0.0633872	L5_ET_TOX3
CDON	-2.2702	-0.0659199	0.0232247	0.0632949	L5_ET_TOX3
AP005019.1	-2.2708	-0.87453	0.0231898	0.0632108	L5_ET_TOX3
AP003392.4	-2.2709	-0.464491	0.0231832	0.0631979	L5_ET_TOX3
AC025287.4	-2.27102	-0.295752	0.0231751	0.0631812	L5_ET_TOX3
AC012574.1	-2.27121	-1.03765	0.0231674	0.0631656	L5_ET_TOX3
CHRNB3	-2.27144	-0.531706	0.0231504	0.0631247	L5_ET_TOX3
SPAG4	-2.2727	-0.412775	0.0230732	0.0629249	L5_ET_TOX3
NDUFAF7	-2.27292	-0.0762653	0.0230606	0.0628961	L5_ET_TOX3
GOLM1	-2.27382	-0.0599193	0.0230063	0.0627532	L5_ET_TOX3
LINC00570	-2.27428	-0.998058	0.0229805	0.0626882	L5_ET_TOX3
AC020978.2	-2.27458	-1.2507	0.0229674	0.0626577	L5_ET_TOX3
ARHGAP10	-2.27481	-0.131709	0.0229464	0.0626058	L5_ET_TOX3
TMEM267	-2.27534	-0.0933991	0.0229145	0.0625239	L5_ET_TOX3
BAZ2B	-2.2763	-0.058823	0.0228576	0.0623794	L5_ET_TOX3
AATBC	-2.27642	-0.947417	0.0228545	0.0623762	L5_ET_TOX3
DHX58	-2.27765	-0.286233	0.0227762	0.0621678	L5_ET_TOX3
NMRK1	-2.27836	-0.102442	0.0227341	0.062074	L5_ET_TOX3
STBD1	-2.27838	-0.871524	0.022736	0.062074	L5_ET_TOX3
AC016747.2	-2.27842	-0.363937	0.0227309	0.0620706	L5_ET_TOX3
CYP51A1	-2.27842	-0.565727	0.0227304	0.0620706	L5_ET_TOX3
ITSN2	-2.27859	-0.0475518	0.0227215	0.0620608	L5_ET_TOX3
KIF24	-2.27868	-0.221365	0.0227152	0.062049	L5_ET_TOX3
NENF	-2.27874	-0.17887	0.0227116	0.0620444	L5_ET_TOX3
KRBA2	-2.27894	-0.514029	0.0227002	0.0620186	L5_ET_TOX3
BSPRY	-2.27946	-0.166073	0.0226685	0.0619373	L5_ET_TOX3
NFKBIB	-2.27954	-0.248485	0.022664	0.0619302	L5_ET_TOX3
PCDHB6	-2.27974	-0.240291	0.0226518	0.0619022	L5_ET_TOX3
ST20	-2.27993	-0.331361	0.0226411	0.0618781	L5_ET_TOX3
KLHL20	-2.27999	-0.0943132	0.0226372	0.0618729	L5_ET_TOX3
DCAF16	-2.28025	-0.0910679	0.022622	0.0618367	L5_ET_TOX3
AC245060.2	-2.28035	-0.797732	0.0226173	0.061829	L5_ET_TOX3
AC015845.2	-2.28092	-0.163923	0.0225819	0.0617375	L5_ET_TOX3
ZNF613	-2.28132	-0.238506	0.0225583	0.0616782	L5_ET_TOX3
AC090993.1	-2.28161	-0.790292	0.0225423	0.0616401	L5_ET_TOX3
AP001496.1	-2.28175	-1.16781	0.0225374	0.0616368	L5_ET_TOX3
AC005699.1	-2.28175	-0.312609	0.0225332	0.0616307	L5_ET_TOX3
ACOT1	-2.28201	-0.498272	0.0225181	0.0615945	L5_ET_TOX3
PDGFB	-2.28245	-0.180585	0.0224918	0.061528	L5_ET_TOX3
WWOX-AS1	-2.28267	-0.857034	0.0224813	0.0615044	L5_ET_TOX3
AL121832.2	-2.28578	-0.431486	0.022296	0.0610131	L5_ET_TOX3
AC089987.2	-2.28606	-0.890961	0.0222825	0.0609867	L5_ET_TOX3
AC009095.1	-2.28624	-3.56928	0.0222936	0.0610118	L5_ET_TOX3
ITGB2	-2.28628	-0.802951	0.0222677	0.0609566	L5_ET_TOX3
TBL1XR1-AS1	-2.28727	-0.379855	0.0222096	0.0608131	L5_ET_TOX3
MIS12	-2.28768	-0.160525	0.0221846	0.0607498	L5_ET_TOX3
TRAF3IP1	-2.28792	-0.0631795	0.0221709	0.0607175	L5_ET_TOX3
GART	-2.28811	-0.108332	0.0221601	0.060693	L5_ET_TOX3
SLC25A39	-2.2882	-0.171662	0.0221544	0.0606827	L5_ET_TOX3
AL078639.1	-2.28894	-0.109948	0.0221115	0.0605703	L5_ET_TOX3
RDH5	-2.28922	-0.853486	0.0220964	0.060534	L5_ET_TOX3
ATG4D	-2.28941	-0.188627	0.022084	0.0605053	L5_ET_TOX3
SOX30	-2.28942	-0.372338	0.0220839	0.0605053	L5_ET_TOX3
CDC7	-2.28954	-0.094311	0.0220768	0.0604959	L5_ET_TOX3
AC022726.2	-2.28994	-1.03337	0.0220568	0.0604462	L5_ET_TOX3
AL109955.1	-2.29152	-0.512608	0.021962	0.0602072	L5_ET_TOX3
AC021092.1	-2.29172	-0.277575	0.0219505	0.0601807	L5_ET_TOX3
NTSR2	-2.29203	-0.897925	0.0219351	0.0601435	L5_ET_TOX3
UBR2	-2.29276	-0.0457367	0.021891	0.0600278	L5_ET_TOX3
BDNF	-2.2929	-0.212968	0.021883	0.0600109	L5_ET_TOX3
DEFB135	-2.29308	-0.918726	0.0218747	0.0599935	L5_ET_TOX3
NFRKB	-2.29326	-0.117665	0.0218618	0.0599631	L5_ET_TOX3
TGDS	-2.29359	-0.193026	0.0218427	0.059916	L5_ET_TOX3
PAOX	-2.29376	-0.255647	0.0218328	0.0598992	L5_ET_TOX3
ITIH1	-2.29398	-2.03804	0.0218352	0.0599006	L5_ET_TOX3
IL3RA	-2.29406	-0.162942	0.0218154	0.0598617	L5_ET_TOX3
AC025423.4	-2.2943	-0.990303	0.0218041	0.0598409	L5_ET_TOX3
NUTM2E	-2.29588	-19.3184	0.0217402	0.0596705	L5_ET_TOX3
R3HCC1	-2.29624	-0.231588	0.0216907	0.0595398	L5_ET_TOX3
RHD	-2.29635	-0.25858	0.0216842	0.059527	L5_ET_TOX3
UTP20	-2.29719	-0.0918364	0.0216365	0.0594164	L5_ET_TOX3
MED13	-2.29729	-0.0486281	0.0216315	0.0594079	L5_ET_TOX3
LINC01954	-2.29766	-0.409777	0.0216098	0.0593533	L5_ET_TOX3
AF127936.1	-2.29784	-0.766494	0.0216007	0.0593333	L5_ET_TOX3
AL157395.1	-2.29894	-0.456059	0.0215371	0.0591648	L5_ET_TOX3
MUC13	-2.29898	-0.983832	0.0215375	0.0591648	L5_ET_TOX3
AC148477.3	-2.29932	-0.845619	0.021517	0.0591238	L5_ET_TOX3
TMEM185A	-2.29963	-0.12153	0.0214976	0.0590806	L5_ET_TOX3
AL035454.1	-2.29997	-1.22933	0.0214843	0.059049	L5_ET_TOX3
TRIM9	-2.30001	-0.0245279	0.0214763	0.0590327	L5_ET_TOX3
AL133338.1	-2.30004	-0.314167	0.0214744	0.0590327	L5_ET_TOX3
AC105339.3	-2.30008	-0.520851	0.0214722	0.0590327	L5_ET_TOX3
HK3	-2.30049	-0.419548	0.0214491	0.0589828	L5_ET_TOX3
TMEM269	-2.30052	-0.337031	0.0214472	0.0589825	L5_ET_TOX3
PLEKHA8	-2.30091	-0.0802027	0.021425	0.0589316	L5_ET_TOX3
MRPL58	-2.30093	-0.225107	0.0214237	0.0589316	L5_ET_TOX3
FANCI	-2.30102	-0.162465	0.0214188	0.0589297	L5_ET_TOX3
SLMAP	-2.30122	-0.0472271	0.0214082	0.0589056	L5_ET_TOX3
AC138956.2	-2.30148	-0.350966	0.0213927	0.0588717	L5_ET_TOX3
SCUBE2	-2.30151	-0.128902	0.0213912	0.0588717	L5_ET_TOX3
AC004034.1	-2.30227	-0.272244	0.0213481	0.0587604	L5_ET_TOX3
GOSR2	-2.30281	-0.122492	0.0213178	0.0586873	L5_ET_TOX3
ZSCAN32	-2.30316	-0.179213	0.0212979	0.0586375	L5_ET_TOX3
LINC01763	-2.30318	-0.395832	0.0212968	0.0586375	L5_ET_TOX3
AL022476.1	-2.30336	-0.507746	0.0212867	0.0586165	L5_ET_TOX3
OCA2	-2.30373	-0.0796659	0.0212661	0.0585649	L5_ET_TOX3
AC087521.1	-2.30387	-1.64144	0.021265	0.0585649	L5_ET_TOX3
THOC6	-2.30394	-0.401463	0.0212543	0.0585426	L5_ET_TOX3
GNB3	-2.30464	-0.14562	0.0212149	0.0584389	L5_ET_TOX3
AC098484.3	-2.30468	-0.342487	0.0212127	0.058438	L5_ET_TOX3
TEX29	-2.30488	-0.147499	0.0212016	0.0584125	L5_ET_TOX3
EIF3K	-2.30488	-0.0959422	0.0212014	0.0584125	L5_ET_TOX3
C19orf73	-2.30506	-0.650019	0.0211922	0.0583965	L5_ET_TOX3
UBXN7	-2.30609	-0.08211	0.0211337	0.0582555	L5_ET_TOX3
CCDC85C	-2.30689	-0.216636	0.021089	0.0581396	L5_ET_TOX3
AL137802.2	-2.30692	-0.323213	0.0210877	0.0581396	L5_ET_TOX3
SLC4A4	-2.30701	-0.0915852	0.0210826	0.0581345	L5_ET_TOX3
LINC00544	-2.30722	-2.70916	0.0210899	0.0581396	L5_ET_TOX3
GATD3B	-2.30728	-0.551909	0.0210684	0.0581004	L5_ET_TOX3
ZFAT-AS1	-2.30809	-2.68072	0.0210415	0.0580311	L5_ET_TOX3
IL10RA	-2.30829	-0.455784	0.0210112	0.0579627	L5_ET_TOX3
IDO1	-2.30835	-1.04539	0.0210105	0.0579627	L5_ET_TOX3
AC148477.2	-2.30848	-0.833309	0.0210016	0.0579461	L5_ET_TOX3
AC067817.2	-2.30873	-0.431648	0.0209872	0.0579113	L5_ET_TOX3
ZSWIM4	-2.30881	-0.233069	0.0209821	0.0579022	L5_ET_TOX3
SHANK2	-2.30886	-0.0382053	0.0209802	0.057902	L5_ET_TOX3
RIBC2	-2.30926	-0.335272	0.0209572	0.0578434	L5_ET_TOX3
EXOSC3	-2.30929	-0.22123	0.0209555	0.0578434	L5_ET_TOX3
ISG15	-2.30965	-0.35328	0.0209353	0.057798	L5_ET_TOX3
RNF170	-2.30993	-0.0739736	0.0209205	0.057762	L5_ET_TOX3
AC018523.2	-2.30995	-0.287578	0.0209189	0.057762	L5_ET_TOX3
CFAP157	-2.31066	-0.567679	0.0208806	0.057662	L5_ET_TOX3
SPINK9	-2.3107	-0.278839	0.0208773	0.0576578	L5_ET_TOX3
C3orf22	-2.31089	-0.613558	0.0208684	0.0576383	L5_ET_TOX3
H1FX-AS1	-2.31137	-0.290254	0.0208402	0.0575653	L5_ET_TOX3
DNLZ	-2.31306	-1.10645	0.0207508	0.0573232	L5_ET_TOX3
LYRM1	-2.31402	-0.136296	0.0206946	0.0571771	L5_ET_TOX3
AC012557.1	-2.31407	-0.661149	0.0206929	0.0571771	L5_ET_TOX3
MPL	-2.3154	-1.30531	0.020628	0.0570135	L5_ET_TOX3
LINC02153	-2.31568	-0.644291	0.0206043	0.0569579	L5_ET_TOX3
AC004528.2	-2.31573	-3.20388	0.0206214	0.0570001	L5_ET_TOX3
INKA1	-2.31573	-0.713775	0.0206016	0.0569554	L5_ET_TOX3
COLGALT1	-2.31602	-0.154414	0.0205848	0.0569186	L5_ET_TOX3
LINC02500	-2.31606	-0.593922	0.0205833	0.0569186	L5_ET_TOX3
LONP1	-2.31698	-0.124839	0.0205328	0.0567847	L5_ET_TOX3
FAM153C	-2.31704	-0.0647504	0.0205295	0.0567805	L5_ET_TOX3
RALY	-2.31722	-0.103206	0.0205197	0.0567631	L5_ET_TOX3
PSENEN	-2.31744	-0.474222	0.0205078	0.0567352	L5_ET_TOX3
TNFSF8	-2.31809	-1.81971	0.0204842	0.0566746	L5_ET_TOX3
TMC4	-2.31809	-0.426716	0.0204725	0.0566472	L5_ET_TOX3
SMIM18	-2.31878	-0.305315	0.0204347	0.0565474	L5_ET_TOX3
LINC02069	-2.31916	-0.85489	0.0204156	0.0565045	L5_ET_TOX3
ASB9	-2.31926	-1.793	0.0204203	0.0565124	L5_ET_TOX3
NINJ1	-2.31933	-0.488256	0.0204053	0.0564858	L5_ET_TOX3
ESD	-2.31966	-0.106444	0.0203868	0.0564395	L5_ET_TOX3
OR2L13	-2.32016	-0.266948	0.0203602	0.0563705	L5_ET_TOX3
AL139317.3	-2.32044	-0.774104	0.0203467	0.0563382	L5_ET_TOX3
ADIRF	-2.32044	-0.291389	0.0203445	0.0563367	L5_ET_TOX3
LPCAT1	-2.32069	-0.120771	0.0203312	0.0563048	L5_ET_TOX3
AC137767.1	-2.32151	-0.362944	0.0202871	0.0561973	L5_ET_TOX3
NMRAL1	-2.32195	-0.15157	0.0202632	0.0561359	L5_ET_TOX3
AP005328.2	-2.32199	-0.480487	0.0202615	0.0561359	L5_ET_TOX3
HMGN2	-2.32217	-0.143796	0.0202513	0.0561127	L5_ET_TOX3
FAM186B	-2.32232	-0.406507	0.0202437	0.0561014	L5_ET_TOX3
AC011446.1	-2.32234	-1.95925	0.0202504	0.0561127	L5_ET_TOX3
AL121935.1	-2.32293	-0.719939	0.020212	0.0560281	L5_ET_TOX3
AL023284.4	-2.32309	-0.200644	0.0202021	0.0560054	L5_ET_TOX3
RPEL1	-2.32361	-0.534174	0.0201744	0.0559431	L5_ET_TOX3
SUZ12	-2.32398	-0.0693917	0.0201542	0.0558967	L5_ET_TOX3
PIGH	-2.32424	-0.194482	0.0201399	0.055862	L5_ET_TOX3
SPI1	-2.32502	-0.176232	0.0200985	0.0557521	L5_ET_TOX3
AC007128.1	-2.32538	-0.273792	0.0200794	0.0557038	L5_ET_TOX3
LINC02458	-2.3259	-0.491445	0.0200516	0.0556315	L5_ET_TOX3
DNAJC28	-2.32706	-0.193923	0.0199892	0.0554682	L5_ET_TOX3
CNBD2	-2.32775	-0.317727	0.0199529	0.055377	L5_ET_TOX3
RAB11FIP4	-2.32825	-0.0639096	0.0199267	0.0553089	L5_ET_TOX3
AC009955.3	-2.32862	-0.529794	0.0199074	0.0552603	L5_ET_TOX3
DUSP15	-2.32882	-0.303945	0.0198959	0.0552426	L5_ET_TOX3
AC022028.2	-2.32901	-0.674837	0.0198869	0.0552223	L5_ET_TOX3
LNX1	-2.32913	-0.0594162	0.0198799	0.0552077	L5_ET_TOX3
PDSS1	-2.32942	-0.0912559	0.0198645	0.0551869	L5_ET_TOX3
LTB	-2.32943	-0.776577	0.0198655	0.0551869	L5_ET_TOX3
PTOV1	-2.33046	-0.127587	0.0198092	0.0550449	L5_ET_TOX3
AC097534.1	-2.33077	-0.292284	0.0197926	0.0550035	L5_ET_TOX3
LINC01281	-2.33239	-2.86885	0.0197222	0.054822	L5_ET_TOX3
AC099791.2	-2.33299	-0.226102	0.0196758	0.0546978	L5_ET_TOX3
AC011997.1	-2.33312	-0.0878938	0.0196691	0.054684	L5_ET_TOX3
CHD1	-2.33404	-0.0720525	0.0196211	0.0545552	L5_ET_TOX3
HTATIP2	-2.33482	-0.126081	0.0195802	0.0544557	L5_ET_TOX3
AP000547.3	-2.3356	-1.16902	0.019542	0.0543542	L5_ET_TOX3
AC022306.2	-2.33564	-0.225382	0.0195373	0.0543505	L5_ET_TOX3
PCDHB11	-2.33568	-0.241627	0.0195351	0.0543491	L5_ET_TOX3
MKNK1	-2.3358	-0.0952883	0.0195287	0.0543361	L5_ET_TOX3
AL670729.2	-2.33612	-19.497	0.01954	0.0543534	L5_ET_TOX3
DNAJB12	-2.33626	-0.132398	0.0195046	0.0542808	L5_ET_TOX3
AC092118.1	-2.33628	-0.789061	0.0195054	0.0542808	L5_ET_TOX3
AL358394.1	-2.33633	-0.389963	0.0195017	0.0542798	L5_ET_TOX3
CRYBA2	-2.33633	-1.20841	0.0195013	0.0542798	L5_ET_TOX3
QSOX1	-2.33647	-0.101428	0.0194941	0.0542682	L5_ET_TOX3
AC012313.5	-2.33673	-0.375243	0.0194804	0.0542348	L5_ET_TOX3
RCE1	-2.3383	-0.20642	0.0193986	0.054021	L5_ET_TOX3
AC015802.4	-2.33851	-0.470287	0.0193883	0.053997	L5_ET_TOX3
THAP3	-2.34009	-0.256568	0.0193058	0.0537766	L5_ET_TOX3
AC078927.1	-2.34046	-0.698628	0.0192885	0.0537377	L5_ET_TOX3
AC019080.4	-2.34138	-0.438794	0.0192401	0.0536122	L5_ET_TOX3
GPC3	-2.34207	-0.339825	0.0192044	0.053522	L5_ET_TOX3
IQCH-AS1	-2.34218	-0.137919	0.0191986	0.0535104	L5_ET_TOX3
ZC3H11A	-2.34324	-0.4427	0.0191441	0.0533632	L5_ET_TOX3
AC007271.1	-2.34332	-0.920658	0.0191424	0.0533632	L5_ET_TOX3
LEO1	-2.34362	-0.111209	0.0191246	0.0533182	L5_ET_TOX3
NEIL2	-2.34419	-0.236287	0.0190953	0.0532412	L5_ET_TOX3
ATAD5	-2.34421	-0.111326	0.0190945	0.0532412	L5_ET_TOX3
AC098483.1	-2.34486	-1.16375	0.0190656	0.0531676	L5_ET_TOX3
LINC01829	-2.34492	-0.217486	0.0190581	0.0531514	L5_ET_TOX3
AC022613.2	-2.34598	-0.548069	0.0190044	0.0530247	L5_ET_TOX3
AC009145.3	-2.346	-0.888126	0.0190032	0.0530247	L5_ET_TOX3
AAMDC	-2.34659	-0.143436	0.0189727	0.0529454	L5_ET_TOX3
SAMD11	-2.34693	-0.856063	0.018959	0.0529165	L5_ET_TOX3
AP006216.1	-2.34715	-19.448	0.0189721	0.0529454	L5_ET_TOX3
KIF6	-2.3475	-0.126138	0.0189265	0.0528348	L5_ET_TOX3
CDT1	-2.34765	-1.29828	0.0189238	0.052832	L5_ET_TOX3
HIRIP3	-2.34788	-0.309414	0.0189071	0.0527899	L5_ET_TOX3
MADCAM1	-2.34809	-0.244945	0.0188969	0.0527661	L5_ET_TOX3
CFAP57	-2.34828	-0.190762	0.018887	0.052743	L5_ET_TOX3
PPRC1	-2.34854	-0.192768	0.018874	0.0527114	L5_ET_TOX3
SPEF1	-2.34898	-0.240503	0.0188518	0.0526585	L5_ET_TOX3
PCGF1	-2.34937	-0.389294	0.0188323	0.0526085	L5_ET_TOX3
LINC01376	-2.34955	-0.126281	0.0188227	0.052589	L5_ET_TOX3
SLIT1-AS1	-2.34955	-0.716156	0.0188236	0.052589	L5_ET_TOX3
IL12RB1	-2.3499	-0.630987	0.0188058	0.0525484	L5_ET_TOX3
AL360012.1	-2.34992	-0.508524	0.0188043	0.0525484	L5_ET_TOX3
SLC1A4	-2.35155	-0.0919418	0.018722	0.0523508	L5_ET_TOX3
ANP32B	-2.35176	-0.169352	0.0187112	0.0523251	L5_ET_TOX3
AL009181.1	-2.35203	-0.885737	0.0187014	0.0523021	L5_ET_TOX3
IL12A	-2.35224	-0.472434	0.0186876	0.0522682	L5_ET_TOX3
ZNF431	-2.3531	-0.103883	0.0186443	0.0521516	L5_ET_TOX3
ZFP41	-2.35392	-0.444558	0.0186033	0.0520415	L5_ET_TOX3
LINC02158	-2.35404	-0.68962	0.018599	0.0520339	L5_ET_TOX3
ZNF550	-2.35524	-0.157751	0.0185373	0.0518706	L5_ET_TOX3
AC104695.2	-2.35536	-0.525876	0.0185321	0.0518606	L5_ET_TOX3
COX15	-2.35583	-0.11022	0.0185079	0.0517971	L5_ET_TOX3
AC109809.1	-2.35623	-0.797944	0.0184897	0.0517509	L5_ET_TOX3
GRB10	-2.35647	-0.0622762	0.0184763	0.0517179	L5_ET_TOX3
AL513128.2	-2.35663	-1.25322	0.0184702	0.0517052	L5_ET_TOX3
CACNA1C-AS2	-2.35763	-0.369332	0.0184186	0.0515699	L5_ET_TOX3
AC002553.2	-2.35769	-0.415012	0.0184154	0.0515652	L5_ET_TOX3
FBXO7	-2.35817	-0.0890872	0.0183919	0.0515042	L5_ET_TOX3
TBX1	-2.35844	-0.612411	0.018379	0.0514814	L5_ET_TOX3
MSANTD4	-2.35954	-0.0940322	0.0183243	0.0513373	L5_ET_TOX3
PABPN1	-2.36135	-0.0783046	0.0182348	0.0511	L5_ET_TOX3
LINC01640	-2.36146	-2.19771	0.0182418	0.0511149	L5_ET_TOX3
AC106795.5	-2.36177	-0.458003	0.0182143	0.0510469	L5_ET_TOX3
SPA17	-2.36213	-0.177118	0.0181965	0.0510061	L5_ET_TOX3
CTSA	-2.36216	-0.15266	0.0181953	0.0510061	L5_ET_TOX3
AC099684.1	-2.36221	-1.11974	0.0181965	0.0510061	L5_ET_TOX3
SLC38A8	-2.36232	-0.901857	0.018191	0.0510038	L5_ET_TOX3
MAD2L2	-2.36273	-0.470066	0.0181674	0.0509511	L5_ET_TOX3
DNAJB7	-2.3629	-0.517711	0.0181595	0.0509333	L5_ET_TOX3
IVD	-2.36296	-0.105619	0.018156	0.0509282	L5_ET_TOX3
AC009113.1	-2.36319	-0.255476	0.0181448	0.050901	L5_ET_TOX3
USP43	-2.36335	-0.0980578	0.0181369	0.0508877	L5_ET_TOX3
AC006064.1	-2.36422	-0.551207	0.0180953	0.0507757	L5_ET_TOX3
SNRPD3	-2.3648	-0.107784	0.0180663	0.0507031	L5_ET_TOX3
AC005537.1	-2.36504	-0.0823289	0.0180543	0.0506739	L5_ET_TOX3
IGHMBP2	-2.36607	-0.147872	0.0180042	0.0505464	L5_ET_TOX3
CNGA1	-2.36636	-0.473218	0.0179903	0.0505118	L5_ET_TOX3
OGFOD3	-2.36649	-0.17067	0.0179837	0.0504978	L5_ET_TOX3
AC012499.1	-2.3671	-3.17031	0.0179726	0.0504712	L5_ET_TOX3
CNIH4	-2.36742	-0.119012	0.0179386	0.0503843	L5_ET_TOX3
AL136320.1	-2.36786	-1.15725	0.0179223	0.0503481	L5_ET_TOX3
MDFIC2	-2.36815	-1.4475	0.0179087	0.0503181	L5_ET_TOX3
LGALS16	-2.36823	-1.22309	0.0179037	0.0503084	L5_ET_TOX3
AC012360.2	-2.36841	-0.813923	0.0178918	0.0502793	L5_ET_TOX3
AC097382.2	-2.36853	-0.71336	0.0178856	0.0502665	L5_ET_TOX3
MRPL11	-2.36956	-0.239457	0.0178353	0.0501382	L5_ET_TOX3
PRPSAP2	-2.36989	-0.101244	0.0178194	0.050098	L5_ET_TOX3
SMIM20	-2.36998	-0.207366	0.0178149	0.0500895	L5_ET_TOX3
AC073911.1	-2.37003	-0.587089	0.0178132	0.0500892	L5_ET_TOX3
AC008758.2	-2.37019	-0.345823	0.0178052	0.0500711	L5_ET_TOX3
WDYHV1	-2.37036	-0.211624	0.0177967	0.0500516	L5_ET_TOX3
EXOC3L4	-2.37108	-19.4081	0.0177891	0.0500346	L5_ET_TOX3
CHRND	-2.37178	-1.94601	0.0177389	0.0498977	L5_ET_TOX3
AC092839.2	-2.37241	-0.96869	0.017702	0.0497984	L5_ET_TOX3
AL132996.1	-2.37344	-0.521975	0.0176499	0.0496562	L5_ET_TOX3
POC1B	-2.37344	-0.072916	0.0176495	0.0496562	L5_ET_TOX3
CACNA1D	-2.37353	-0.0404937	0.0176456	0.049653	L5_ET_TOX3
LINC00470	-2.3736	-0.250875	0.0176418	0.0496466	L5_ET_TOX3
AL132989.2	-2.37383	-0.626697	0.0176312	0.049621	L5_ET_TOX3
AF067845.1	-2.37415	-1.46468	0.0176234	0.0496034	L5_ET_TOX3
GSG1	-2.37419	-0.364166	0.0176137	0.0495804	L5_ET_TOX3
DLK2	-2.37465	-0.299412	0.0175918	0.0495276	L5_ET_TOX3
GABPA	-2.37524	-0.0931426	0.0175637	0.0494572	L5_ET_TOX3
AC025031.1	-2.37556	-0.610439	0.0175498	0.0494223	L5_ET_TOX3
AC136944.2	-2.3764	-0.385432	0.0175086	0.0493237	L5_ET_TOX3
AL358292.1	-2.37642	-1.99669	0.0175192	0.0493492	L5_ET_TOX3
SLC25A51	-2.37655	-0.272528	0.0175014	0.0493078	L5_ET_TOX3
MCM9	-2.37684	-0.105617	0.0174874	0.0492769	L5_ET_TOX3
TBKBP1	-2.37692	-0.197292	0.0174834	0.0492701	L5_ET_TOX3
BCL9L	-2.37724	-0.195099	0.0174687	0.0492373	L5_ET_TOX3
POLE	-2.37728	-0.134583	0.0174666	0.0492356	L5_ET_TOX3
LINC02426	-2.37769	-0.303968	0.0174471	0.0491938	L5_ET_TOX3
BEST4	-2.37804	-0.396784	0.0174313	0.0491577	L5_ET_TOX3
AL049597.2	-2.37878	-0.416022	0.0173958	0.0490663	L5_ET_TOX3
POLRMT	-2.37917	-0.274123	0.0173773	0.0490184	L5_ET_TOX3
BTG2	-2.38094	-0.347173	0.0172945	0.0488106	L5_ET_TOX3
MIR133A1HG	-2.38101	-0.614136	0.0172916	0.0488067	L5_ET_TOX3
SMYD5	-2.38113	-0.1785	0.0172855	0.0487938	L5_ET_TOX3
RPUSD3	-2.38129	-0.174749	0.0172777	0.0487761	L5_ET_TOX3
BCL2L13	-2.38146	-0.0609669	0.0172706	0.0487602	L5_ET_TOX3
CENPF	-2.3819	-0.372023	0.0172494	0.0487092	L5_ET_TOX3
AC090948.1	-2.38276	-0.329029	0.0172092	0.0486084	L5_ET_TOX3
NASP	-2.38365	-0.0833266	0.0171675	0.0484951	L5_ET_TOX3
MASTL	-2.38373	-0.204006	0.0171639	0.0484891	L5_ET_TOX3
QARS	-2.38454	-0.243246	0.017126	0.0483905	L5_ET_TOX3
AC015908.3	-2.38492	-0.900704	0.0171097	0.0483531	L5_ET_TOX3
WFDC1	-2.3852	-0.153609	0.0170955	0.048317	L5_ET_TOX3
LINC02044	-2.3854	-0.578816	0.0170873	0.0483013	L5_ET_TOX3
NAT2	-2.38544	-1.41887	0.0170884	0.0483013	L5_ET_TOX3
AL034550.1	-2.38554	-1.63713	0.0170865	0.0483013	L5_ET_TOX3
MIS18A	-2.38664	-0.18226	0.0170287	0.0481494	L5_ET_TOX3
MYBPC2	-2.38747	-1.08377	0.0169933	0.0480537	L5_ET_TOX3
AVL9	-2.38786	-0.0487127	0.0169733	0.0480013	L5_ET_TOX3
TMEM186	-2.38817	-0.335313	0.0169581	0.0479625	L5_ET_TOX3
SPTY2D1	-2.38897	-0.131662	0.0169212	0.0478623	L5_ET_TOX3
ZCWPW1	-2.38916	-0.169325	0.0169122	0.0478411	L5_ET_TOX3
LINC00443	-2.38946	-0.164407	0.0168984	0.0478106	L5_ET_TOX3
TCTE3	-2.3895	-0.23244	0.0168969	0.0478106	L5_ET_TOX3
ZNF415	-2.38963	-0.179306	0.0168907	0.0478014	L5_ET_TOX3
AC068189.1	-2.38983	-0.407857	0.0168818	0.0477866	L5_ET_TOX3
AC008992.1	-2.39089	-0.320714	0.0168328	0.0476587	L5_ET_TOX3
AC123912.1	-2.39105	-0.213842	0.0168258	0.0476432	L5_ET_TOX3
AC239803.1	-2.39127	-0.298986	0.0168159	0.0476234	L5_ET_TOX3
PLGLB1	-2.3915	-0.157015	0.0168051	0.0475971	L5_ET_TOX3
IQCG	-2.39164	-0.143644	0.0167986	0.0475828	L5_ET_TOX3
LAMC1-AS1	-2.39221	-0.643527	0.016773	0.0475146	L5_ET_TOX3
AC010285.1	-2.39243	-0.997343	0.0167642	0.047494	L5_ET_TOX3
LINC01030	-2.39273	-0.945609	0.0167536	0.0474679	L5_ET_TOX3
ZNF674-AS1	-2.39297	-0.399013	0.0167381	0.0474283	L5_ET_TOX3
ZBTB6	-2.39343	-0.176727	0.0167171	0.0473813	L5_ET_TOX3
GATAD2A	-2.39375	-0.115621	0.0167027	0.0473447	L5_ET_TOX3
ZNF449	-2.39439	-0.133119	0.0166734	0.0472695	L5_ET_TOX3
AC135782.2	-2.39439	-0.812313	0.0166747	0.0472695	L5_ET_TOX3
AC034228.1	-2.39494	-0.622137	0.0166491	0.0472095	L5_ET_TOX3
ZFP30	-2.39527	-0.0938111	0.0166333	0.047169	L5_ET_TOX3
PCAT14	-2.3954	-1.05292	0.0166323	0.047169	L5_ET_TOX3
AC007881.3	-2.39566	-0.878806	0.0166195	0.0471422	L5_ET_TOX3
DVL3	-2.39594	-0.142251	0.0166031	0.0471001	L5_ET_TOX3
AL021937.1	-2.39603	-0.896175	0.0166005	0.0470968	L5_ET_TOX3
MPP7	-2.3963	-0.0810442	0.0165868	0.047062	L5_ET_TOX3
WDR24	-2.39737	-0.378006	0.0165383	0.0469287	L5_ET_TOX3
MARCH9	-2.39748	-0.24045	0.0165333	0.0469225	L5_ET_TOX3
TWNK	-2.39756	-0.466146	0.0165303	0.0469185	L5_ET_TOX3
SLC7A3	-2.39767	-1.96571	0.0165347	0.0469225	L5_ET_TOX3
CCDC28A	-2.3979	-0.0800165	0.0165148	0.0468826	L5_ET_TOX3
Z69733.1	-2.39834	-0.799105	0.0164961	0.0468336	L5_ET_TOX3
AL360270.1	-2.39845	-0.425474	0.0164903	0.046823	L5_ET_TOX3
KCNIP3	-2.39846	-0.0839403	0.0164894	0.046823	L5_ET_TOX3
THRAP3	-2.39875	-0.0608262	0.0164766	0.046795	L5_ET_TOX3
PSG11	-2.3993	-0.585264	0.0164521	0.0467296	L5_ET_TOX3
SDF2	-2.39965	-0.181437	0.0164358	0.0466873	L5_ET_TOX3
TMEM236	-2.39996	-0.450596	0.0164219	0.0466521	L5_ET_TOX3
AL132875.2	-2.40004	-0.945847	0.0164204	0.0466518	L5_ET_TOX3
PRKDC	-2.4004	-0.0547522	0.0164029	0.0466104	L5_ET_TOX3
AC009950.1	-2.40064	-0.195182	0.0163914	0.0465819	L5_ET_TOX3
ADAM9	-2.4009	-0.0634923	0.0163804	0.0465631	L5_ET_TOX3
AC023510.1	-2.4009	-0.393114	0.01638	0.0465631	L5_ET_TOX3
UBE2D2	-2.40097	-0.0629174	0.016377	0.0465616	L5_ET_TOX3
AC126178.1	-2.40201	-0.423657	0.0163305	0.0464334	L5_ET_TOX3
FDX2	-2.40242	-0.332395	0.016312	0.0463851	L5_ET_TOX3
RNF113A	-2.40361	-0.351498	0.0162592	0.0462513	L5_ET_TOX3
LINC01893	-2.40371	-2.06432	0.0162664	0.0462678	L5_ET_TOX3
Z95624.1	-2.40393	-0.554286	0.0162457	0.0462176	L5_ET_TOX3
AL929472.2	-2.40423	-0.968437	0.0162346	0.0461937	L5_ET_TOX3
IRS1	-2.4044	-0.110834	0.0162238	0.0461671	L5_ET_TOX3
ZFP37	-2.40465	-0.122542	0.0162131	0.0461406	L5_ET_TOX3
SLC16A1	-2.40488	-0.123025	0.0162028	0.0461153	L5_ET_TOX3
ABRAXAS1	-2.40506	-0.219561	0.0161948	0.0460969	L5_ET_TOX3
ELFN2	-2.40531	-0.0970648	0.016184	0.04607	L5_ET_TOX3
FOXN4	-2.40553	-1.06402	0.0161775	0.0460558	L5_ET_TOX3
L3HYPDH	-2.40585	-0.0874008	0.01616	0.0460098	L5_ET_TOX3
AC138123.2	-2.40594	-0.762446	0.0161574	0.0460088	L5_ET_TOX3
AL445647.1	-2.406	-0.429563	0.0161536	0.046004	L5_ET_TOX3
ELAVL2	-2.4062	-0.0627926	0.0161445	0.0459821	L5_ET_TOX3
CD180	-2.40641	-4.01513	0.0161582	0.0460088	L5_ET_TOX3
AL162718.1	-2.40644	-0.298005	0.0161339	0.0459559	L5_ET_TOX3
PRR5	-2.40649	-0.216976	0.0161317	0.0459538	L5_ET_TOX3
FOXF2	-2.40673	-0.31633	0.0161209	0.0459272	L5_ET_TOX3
AC234582.1	-2.40674	-0.370135	0.0161206	0.0459272	L5_ET_TOX3
RUSC2	-2.40773	-0.0649305	0.0160771	0.045818	L5_ET_TOX3
AL589666.1	-2.40809	-0.201313	0.0160611	0.0457771	L5_ET_TOX3
AC010422.5	-2.40828	-19.3111	0.0160783	0.045818	L5_ET_TOX3
AL499616.1	-2.40848	-0.420523	0.0160442	0.0457331	L5_ET_TOX3
LINC01152	-2.40878	-0.541101	0.0160317	0.0457016	L5_ET_TOX3
FAM184A	-2.40919	-0.0783781	0.016013	0.0456524	L5_ET_TOX3
KIAA1024	-2.40933	-0.221508	0.0160064	0.0456376	L5_ET_TOX3
EBF4	-2.40972	-0.130176	0.0159896	0.0455937	L5_ET_TOX3
EFCAB8	-2.41007	-0.410199	0.0159744	0.0455584	L5_ET_TOX3
AC108863.1	-2.4102	-0.616023	0.0159696	0.0455487	L5_ET_TOX3
AC008667.3	-2.41059	-1.68883	0.0159606	0.0455271	L5_ET_TOX3
CRYGS	-2.41087	-0.166087	0.0159391	0.0454706	L5_ET_TOX3
AC096559.1	-2.41092	-0.961539	0.0159393	0.0454706	L5_ET_TOX3
DRG2	-2.41118	-0.156203	0.0159259	0.0454443	L5_ET_TOX3
ANO5	-2.41208	-0.0478583	0.0158869	0.0453411	L5_ET_TOX3
LMF1	-2.41226	-0.0722416	0.015879	0.0453227	L5_ET_TOX3
SYNGR2	-2.4125	-0.307818	0.0158683	0.0452961	L5_ET_TOX3
DNAH10	-2.41282	-0.13143	0.0158545	0.0452609	L5_ET_TOX3
ATG14	-2.41421	-0.0955883	0.015794	0.0450963	L5_ET_TOX3
GSS	-2.41444	-0.148274	0.015784	0.0450715	L5_ET_TOX3
C1D	-2.41539	-0.0798213	0.0157431	0.0449588	L5_ET_TOX3
COG8	-2.41548	-0.254506	0.0157391	0.0449514	L5_ET_TOX3
EIF4A3	-2.41639	-0.232513	0.0156998	0.0448473	L5_ET_TOX3
RNF20	-2.41691	-0.106487	0.0156773	0.0447897	L5_ET_TOX3
KHDRBS3	-2.41698	-0.0331147	0.0156758	0.0447897	L5_ET_TOX3
TACO1	-2.41753	-0.294262	0.0156508	0.0447272	L5_ET_TOX3
AL359313.1	-2.41766	-0.451817	0.0156455	0.0447159	L5_ET_TOX3
KLK14	-2.41827	-0.496474	0.0156195	0.0446458	L5_ET_TOX3
FBXW9	-2.419	-0.315847	0.0155878	0.0445592	L5_ET_TOX3
STK36	-2.41939	-0.0975967	0.0155711	0.0445193	L5_ET_TOX3
SRSF4	-2.41984	-0.0679012	0.0155519	0.0444683	L5_ET_TOX3
AC024382.1	-2.41987	-0.690862	0.0155515	0.0444683	L5_ET_TOX3
FADS6	-2.42084	-0.206965	0.0155091	0.0443537	L5_ET_TOX3
VPS9D1-AS1	-2.42111	-0.408903	0.0154977	0.0443251	L5_ET_TOX3
SMIM10	-2.42209	-1.06429	0.0154583	0.0442284	L5_ET_TOX3
AC008906.1	-2.42221	-0.552351	0.0154511	0.0442117	L5_ET_TOX3
CALHM2	-2.42323	-0.379855	0.0154073	0.0440903	L5_ET_TOX3
FASTKD3	-2.42332	-0.191791	0.0154036	0.0440835	L5_ET_TOX3
PRKCZ	-2.42391	-0.0697758	0.0153792	0.0440176	L5_ET_TOX3
SLC3A2	-2.42424	-0.116345	0.0153649	0.0439847	L5_ET_TOX3
AC138356.3	-2.42425	-1.52758	0.015367	0.0439868	L5_ET_TOX3
SCART1	-2.42493	-0.207136	0.0153355	0.0439044	L5_ET_TOX3
RAET1E	-2.42506	-0.538627	0.0153306	0.0438944	L5_ET_TOX3
CCDC196	-2.42538	-0.281825	0.0153168	0.0438587	L5_ET_TOX3
AC079610.3	-2.42553	-0.547476	0.0153107	0.0438476	L5_ET_TOX3
LOXL4	-2.4262	-0.681945	0.0152842	0.0437771	L5_ET_TOX3
PINK1-AS	-2.42702	-0.372992	0.0152476	0.0436801	L5_ET_TOX3
TPRA1	-2.42768	-0.194757	0.0152198	0.0436043	L5_ET_TOX3
KLK2	-2.42939	-1.64404	0.0151558	0.0434287	L5_ET_TOX3
SLC28A3	-2.42969	-0.93347	0.015139	0.0433844	L5_ET_TOX3
AP000897.2	-2.43003	-0.586301	0.0151227	0.0433454	L5_ET_TOX3
OR9Q1	-2.43022	-0.199927	0.015114	0.0433251	L5_ET_TOX3
AC024270.4	-2.43027	-2.73642	0.0151283	0.0433576	L5_ET_TOX3
AC090679.1	-2.43038	-1.44698	0.0151142	0.0433251	L5_ET_TOX3
EFCAB10	-2.43093	-0.230198	0.0150842	0.0432469	L5_ET_TOX3
LINC02347	-2.43097	-0.102856	0.0150825	0.0432459	L5_ET_TOX3
TULP1	-2.43116	-1.87906	0.0150822	0.0432459	L5_ET_TOX3
FRA10AC1	-2.43131	-0.0669268	0.0150689	0.0432146	L5_ET_TOX3
AC109597.2	-2.43147	-1.24968	0.0150669	0.0432126	L5_ET_TOX3
SNAP47-AS1	-2.43209	-1.68518	0.0150441	0.0431511	L5_ET_TOX3
C18orf65	-2.4325	-3.0723	0.0150345	0.0431275	L5_ET_TOX3
MED16	-2.43266	-0.280203	0.0150124	0.0430719	L5_ET_TOX3
ORAI2	-2.43271	-0.198572	0.0150104	0.0430698	L5_ET_TOX3
INTS9	-2.43294	-0.0900653	0.0150007	0.0430498	L5_ET_TOX3
IL4	-2.43326	-1.09342	0.0149916	0.0430276	L5_ET_TOX3
MTERF3	-2.43414	-0.134109	0.0149513	0.0429194	L5_ET_TOX3
ARMC7	-2.43427	-0.303072	0.0149456	0.0429071	L5_ET_TOX3
MYH13	-2.43448	-0.366505	0.0149377	0.042888	L5_ET_TOX3
ZKSCAN2	-2.43489	-0.211308	0.0149201	0.0428415	L5_ET_TOX3
PRPF18	-2.43546	-0.114852	0.0148969	0.0427786	L5_ET_TOX3
GPAT3	-2.43547	-0.282965	0.0148965	0.0427786	L5_ET_TOX3
DPP7	-2.43742	-0.118115	0.0148164	0.0425705	L5_ET_TOX3
PXMP2	-2.43758	-0.338703	0.0148099	0.0425555	L5_ET_TOX3
ANGPTL5	-2.43814	-0.334234	0.0147869	0.042501	L5_ET_TOX3
MFAP1	-2.43842	-0.141622	0.0147755	0.0424759	L5_ET_TOX3
AC004812.2	-2.43948	-0.291612	0.0147321	0.0423548	L5_ET_TOX3
AC012360.3	-2.43964	-0.333735	0.0147257	0.0423441	L5_ET_TOX3
VGLL1	-2.43993	-3.07474	0.0147291	0.0423499	L5_ET_TOX3
PRR34-AS1	-2.43996	-0.435483	0.0147128	0.0423175	L5_ET_TOX3
TRMT61A	-2.44034	-0.353405	0.0146973	0.0422851	L5_ET_TOX3
ZNF579	-2.44169	-0.341483	0.0146426	0.0421353	L5_ET_TOX3
AL136418.1	-2.44222	-0.334373	0.0146211	0.0420809	L5_ET_TOX3
LINC02225	-2.44229	-1.63542	0.0146233	0.0420836	L5_ET_TOX3
AL353689.2	-2.44246	-1.75315	0.0146192	0.0420793	L5_ET_TOX3
C15orf59	-2.44306	-0.251072	0.0145871	0.0419907	L5_ET_TOX3
ZNF835	-2.44313	-0.29299	0.014584	0.0419866	L5_ET_TOX3
WAPL	-2.44334	-0.0690989	0.0145762	0.0419791	L5_ET_TOX3
RNF157-AS1	-2.4437	-0.328599	0.0145615	0.0419432	L5_ET_TOX3
RTF2	-2.44479	-0.106165	0.0145174	0.0418275	L5_ET_TOX3
SLC16A4	-2.44484	-0.17973	0.0145151	0.0418249	L5_ET_TOX3
ALDH1L2	-2.44508	-0.0895607	0.0145057	0.0418015	L5_ET_TOX3
AC012640.2	-2.4455	-0.607254	0.0144895	0.041766	L5_ET_TOX3
AC016074.1	-2.44551	-1.21851	0.014493	0.0417723	L5_ET_TOX3
POLK	-2.44566	-0.0590453	0.014483	0.041751	L5_ET_TOX3
HPS4	-2.44596	-0.10293	0.0144702	0.0417218	L5_ET_TOX3
GRAMD4	-2.44601	-0.104232	0.0144683	0.04172	L5_ET_TOX3
NHLH1	-2.44786	-0.618408	0.0143956	0.0415215	L5_ET_TOX3
ITFG1-AS1	-2.44799	-0.217342	0.0143891	0.0415101	L5_ET_TOX3
AL117341.1	-2.44818	-0.703203	0.0143839	0.0414989	L5_ET_TOX3
GPAM	-2.44837	-0.145704	0.014374	0.041474	L5_ET_TOX3
SMARCC2	-2.44871	-0.102563	0.0143605	0.041439	L5_ET_TOX3
PROCR	-2.45071	-0.385732	0.0142811	0.0412245	L5_ET_TOX3
NCKAP5L	-2.45082	-0.128667	0.0142766	0.0412155	L5_ET_TOX3
MAP3K15	-2.45145	-0.31323	0.0142517	0.0411545	L5_ET_TOX3
FBXL12	-2.45182	-0.138917	0.014237	0.0411197	L5_ET_TOX3
CNFN	-2.45186	-1.44141	0.0142403	0.0411253	L5_ET_TOX3
ST6GALNAC4	-2.45222	-0.319512	0.0142211	0.0410774	L5_ET_TOX3
SSC4D	-2.45251	-0.317444	0.0142099	0.0410488	L5_ET_TOX3
CPHXL	-2.45279	-0.385727	0.0141991	0.0410248	L5_ET_TOX3
UBE2D4	-2.45314	-0.143101	0.0141851	0.0409882	L5_ET_TOX3
AC159540.1	-2.45334	-19.805	0.0142011	0.0410271	L5_ET_TOX3
AC016722.1	-2.45369	-1.23286	0.0141685	0.0409438	L5_ET_TOX3
AC004448.3	-2.454	-0.806054	0.0141525	0.0409086	L5_ET_TOX3
AC080011.1	-2.45403	-3.18178	0.0141658	0.0409399	L5_ET_TOX3
C9orf153	-2.45516	-0.154154	0.0141054	0.0407837	L5_ET_TOX3
AC008752.2	-2.45521	-3.11388	0.0141187	0.0408182	L5_ET_TOX3
AL391863.2	-2.45538	-1.19213	0.0141016	0.0407764	L5_ET_TOX3
TRIM59	-2.45538	-0.306848	0.0140967	0.0407658	L5_ET_TOX3
PRPF3	-2.45554	-0.103387	0.0140906	0.040752	L5_ET_TOX3
PLEKHM1	-2.45617	-0.110612	0.0140659	0.0406878	L5_ET_TOX3
AC022001.3	-2.45653	-0.90652	0.0140539	0.0406567	L5_ET_TOX3
AC104051.1	-2.45696	-1.28618	0.0140407	0.0406221	L5_ET_TOX3
BUD31	-2.4577	-0.240569	0.0140061	0.0405257	L5_ET_TOX3
ALG1L2	-2.45771	-0.224891	0.0140058	0.0405257	L5_ET_TOX3
AC023024.1	-2.45789	-0.381046	0.0139989	0.0405123	L5_ET_TOX3
AL031663.3	-2.45835	-0.490688	0.0139815	0.0404691	L5_ET_TOX3
IGBP1	-2.45863	-0.122767	0.0139703	0.0404404	L5_ET_TOX3
GNPAT	-2.45905	-0.114032	0.0139538	0.0404017	L5_ET_TOX3
SP100	-2.45969	-0.355225	0.0139288	0.0403349	L5_ET_TOX3
SPATA48	-2.46035	-0.602712	0.0139036	0.0402656	L5_ET_TOX3
DEFB134	-2.46053	-0.541883	0.0138966	0.0402489	L5_ET_TOX3
PSMA2	-2.46078	-0.186	0.0138869	0.0402279	L5_ET_TOX3
AC020922.2	-2.46089	-1.83525	0.0138884	0.0402288	L5_ET_TOX3
SMIM4	-2.4613	-0.141706	0.0138667	0.0401731	L5_ET_TOX3
AC084018.2	-2.46144	-0.743899	0.0138634	0.0401672	L5_ET_TOX3
AC107959.1	-2.4616	-0.317738	0.0138549	0.04015	L5_ET_TOX3
AC011511.1	-2.4624	-0.361296	0.0138244	0.0400694	L5_ET_TOX3
STPG2-AS1	-2.46274	-0.320844	0.0138112	0.0400377	L5_ET_TOX3
PHOSPHO1	-2.46334	-0.575094	0.0137882	0.0399784	L5_ET_TOX3
GAREM1	-2.46349	-0.0507607	0.0137827	0.0399659	L5_ET_TOX3
AC005674.1	-2.46371	-4.25909	0.0137957	0.0399964	L5_ET_TOX3
AC022075.1	-2.46396	-0.565083	0.0137651	0.0399184	L5_ET_TOX3
PCYOX1L	-2.46408	-0.132196	0.0137596	0.0399061	L5_ET_TOX3
CEP164	-2.46427	-0.0818234	0.0137526	0.0398894	L5_ET_TOX3
AC093627.5	-2.46443	-0.495548	0.0137462	0.0398745	L5_ET_TOX3
MARCH2	-2.46466	-0.170669	0.0137375	0.039853	L5_ET_TOX3
AC011498.3	-2.46671	-19.5601	0.0136827	0.0396974	L5_ET_TOX3
ARG1	-2.46686	-0.434195	0.0136535	0.0396164	L5_ET_TOX3
PCGF5	-2.46695	-0.0518967	0.0136501	0.0396101	L5_ET_TOX3
SERPINE3	-2.46765	-0.508715	0.0136238	0.0395481	L5_ET_TOX3
AP000873.3	-2.46768	-0.414535	0.0136225	0.0395479	L5_ET_TOX3
CCDC96	-2.46966	-0.705921	0.0135472	0.0393365	L5_ET_TOX3
CCDC124	-2.46966	-0.207525	0.013547	0.0393365	L5_ET_TOX3
TRIM3	-2.46968	-0.144288	0.0135462	0.0393365	L5_ET_TOX3
GK3P	-2.46978	-0.783358	0.0135444	0.0393365	L5_ET_TOX3
AL353622.1	-2.47087	-0.50198	0.0135019	0.0392191	L5_ET_TOX3
CHMP2A	-2.47155	-0.278606	0.0134755	0.0391496	L5_ET_TOX3
DPM1	-2.47157	-0.0764034	0.0134752	0.0391496	L5_ET_TOX3
ZNF200	-2.47171	-0.189368	0.0134698	0.0391435	L5_ET_TOX3
AC104794.2	-2.4719	-0.370436	0.0134625	0.0391259	L5_ET_TOX3
CHEK2	-2.47192	-0.298872	0.0134619	0.0391259	L5_ET_TOX3
AL358115.1	-2.47201	-0.593816	0.0134592	0.0391235	L5_ET_TOX3
PLD3	-2.47237	-0.0593636	0.0134452	0.0390864	L5_ET_TOX3
PLEKHD1	-2.47238	-0.120391	0.0134446	0.0390864	L5_ET_TOX3
MGAM	-2.47253	-0.248124	0.0134387	0.039078	L5_ET_TOX3
CDK4	-2.47254	-0.27787	0.0134384	0.039078	L5_ET_TOX3
AL355974.1	-2.47257	-0.767476	0.0134375	0.039078	L5_ET_TOX3
PPP1R16A	-2.47266	-0.177836	0.0134338	0.0390745	L5_ET_TOX3
LPIN3	-2.47272	-0.342575	0.0134316	0.0390715	L5_ET_TOX3
PCCB	-2.47296	-0.0898642	0.0134228	0.0390496	L5_ET_TOX3
LYVE1	-2.47346	-0.46509	0.0134042	0.0389989	L5_ET_TOX3
FRMD6-AS2	-2.47411	-0.16349	0.0133795	0.0389308	L5_ET_TOX3
DESI2	-2.47433	-0.0874657	0.0133714	0.0389105	L5_ET_TOX3
AL121757.1	-2.47501	-1.28539	0.0133488	0.0388485	L5_ET_TOX3
AC025259.3	-2.47505	-1.2032	0.0133478	0.0388485	L5_ET_TOX3
RIOK2	-2.47573	-0.143382	0.0133192	0.0387692	L5_ET_TOX3
CCDC73	-2.47588	-0.291756	0.0133136	0.038758	L5_ET_TOX3
KCTD14	-2.47596	-1.25661	0.0133141	0.038758	L5_ET_TOX3
AL603832.1	-2.47637	-1.56745	0.0133015	0.0387283	L5_ET_TOX3
C4orf47	-2.47713	-0.0988588	0.0132672	0.0386358	L5_ET_TOX3
VRK3	-2.47725	-0.133353	0.0132625	0.0386326	L5_ET_TOX3
EQTN	-2.47737	-0.926911	0.0132626	0.0386326	L5_ET_TOX3
IFRD2	-2.47855	-0.243816	0.0132143	0.038499	L5_ET_TOX3
USP39	-2.47862	-0.140254	0.0132119	0.0384953	L5_ET_TOX3
PARP3	-2.47881	-0.355884	0.0132049	0.0384786	L5_ET_TOX3
POLDIP3	-2.47893	-0.156314	0.0132003	0.0384687	L5_ET_TOX3
MTRNR2L5	-2.47947	-1.54122	0.013182	0.0384224	L5_ET_TOX3
KHDC1	-2.4798	-0.111741	0.0131684	0.0383861	L5_ET_TOX3
FLII	-2.48006	-0.171612	0.0131585	0.0383608	L5_ET_TOX3
RXYLT1	-2.48021	-0.164129	0.013153	0.0383482	L5_ET_TOX3
USP12-AS1	-2.48124	-0.575552	0.013116	0.038244	L5_ET_TOX3
AC244517.10	-2.48141	-0.113127	0.0131088	0.0382263	L5_ET_TOX3
AC078881.1	-2.48152	-0.12379	0.0131049	0.0382185	L5_ET_TOX3
AC023796.1	-2.48253	-3.39101	0.013085	0.0381639	L5_ET_TOX3
AC123768.1	-2.48305	-0.408155	0.0130493	0.0380666	L5_ET_TOX3
DDX11	-2.48356	-0.260128	0.0130302	0.0380179	L5_ET_TOX3
RASGEF1A	-2.4838	-0.0914933	0.0130213	0.0379953	L5_ET_TOX3
AC159540.2	-2.48386	-0.376824	0.013019	0.0379922	L5_ET_TOX3
MRPS35	-2.48539	-0.0932863	0.0129634	0.0378333	L5_ET_TOX3
AC107031.1	-2.4854	-0.729961	0.0129633	0.0378333	L5_ET_TOX3
BFSP2	-2.48551	-0.354499	0.0129592	0.0378308	L5_ET_TOX3
G6PC3	-2.48563	-0.334855	0.0129547	0.0378251	L5_ET_TOX3
ZNF177	-2.48592	-3.24914	0.0129602	0.0378308	L5_ET_TOX3
SFTPD	-2.48617	-0.212494	0.012935	0.0377745	L5_ET_TOX3
SDHAF3	-2.48695	-0.132073	0.0129066	0.037695	L5_ET_TOX3
ASXL2	-2.48731	-0.0626837	0.012894	0.0376618	L5_ET_TOX3
1	-2.48769	-0.137517	0.01288	0.0376241	L5_ET_TOX3
C12orf73	-2.48813	-0.172462	0.0128638	0.0375804	L5_ET_TOX3
AC015660.4	-2.48865	-1.19293	0.0128484	0.0375388	L5_ET_TOX3
TNFAIP8	-2.48936	-0.337382	0.0128197	0.0374617	L5_ET_TOX3
AC087239.1	-2.48963	-0.75313	0.0128111	0.0374452	L5_ET_TOX3
OR52N4	-2.48968	-1.23791	0.0128117	0.0374452	L5_ET_TOX3
PDILT	-2.48977	-2.6663	0.012819	0.0374617	L5_ET_TOX3
LINC02418	-2.48982	-1.52031	0.0128084	0.0374423	L5_ET_TOX3
ZC3H6	-2.49151	-0.0637547	0.0127427	0.0372571	L5_ET_TOX3
CIITA	-2.49159	-0.350721	0.0127395	0.0372512	L5_ET_TOX3
LINC01644	-2.49169	-1.20714	0.0127373	0.0372481	L5_ET_TOX3
NAV2-AS5	-2.49214	-1.40412	0.0127245	0.0372142	L5_ET_TOX3
TBCEL	-2.49253	-0.176038	0.0127057	0.0371624	L5_ET_TOX3
ATN1	-2.49307	-0.13095	0.0126865	0.037113	L5_ET_TOX3
LINC00623	-2.49314	-0.133646	0.0126839	0.037113	L5_ET_TOX3
AL513123.1	-2.49395	-19.6985	0.0126778	0.0371013	L5_ET_TOX3
POLR1A	-2.49397	-0.0976414	0.0126546	0.0370402	L5_ET_TOX3
RPUSD4	-2.49398	-0.166696	0.0126541	0.0370402	L5_ET_TOX3
NCOR1	-2.49416	-0.0448456	0.0126482	0.0370282	L5_ET_TOX3
AC036108.3	-2.49426	-0.244076	0.0126439	0.037019	L5_ET_TOX3
TMSB4Y	-2.4947	-0.783895	0.0126292	0.0369792	L5_ET_TOX3
LINC00964	-2.49498	-0.320551	0.0126188	0.0369575	L5_ET_TOX3
PTCD1	-2.49607	-0.375167	0.0125801	0.0368489	L5_ET_TOX3
HM13	-2.49657	-0.0758518	0.0125623	0.0368001	L5_ET_TOX3
FCGBP	-2.4967	-0.494379	0.0125575	0.0367896	L5_ET_TOX3
GEMIN5	-2.49687	-0.104203	0.0125515	0.0367752	L5_ET_TOX3
ARHGAP33	-2.4969	-0.175296	0.0125506	0.0367752	L5_ET_TOX3
SLC15A4	-2.49742	-0.105592	0.012532	0.0367249	L5_ET_TOX3
URM1	-2.49828	-0.195084	0.0125019	0.0366466	L5_ET_TOX3
ZNF30	-2.49829	-0.161098	0.0125012	0.0366466	L5_ET_TOX3
TSPAN11	-2.49877	-0.336827	0.0124847	0.0366031	L5_ET_TOX3
GID4	-2.49962	-0.150867	0.0124546	0.0365213	L5_ET_TOX3
PAXBP1-AS1	-2.49962	-0.225088	0.0124545	0.0365213	L5_ET_TOX3
LINC02388	-2.49988	-0.738986	0.0124464	0.036504	L5_ET_TOX3
AC104964.2	-2.49998	-0.383219	0.012442	0.0364944	L5_ET_TOX3
PTRH1	-2.50026	-0.240911	0.0124321	0.0364688	L5_ET_TOX3
AC023906.3	-2.50139	-0.586627	0.0123938	0.0363599	L5_ET_TOX3
FKBPL	-2.50148	-0.800127	0.0123902	0.0363524	L5_ET_TOX3
TTC29	-2.50158	-0.388702	0.0123863	0.0363444	L5_ET_TOX3
RPL22L1	-2.50237	-0.442547	0.0123588	0.0362702	L5_ET_TOX3
TMEM247	-2.50345	-3.30114	0.0123368	0.0362125	L5_ET_TOX3
R3HDM4	-2.50362	-0.222282	0.0123148	0.0361544	L5_ET_TOX3
KIAA1024L	-2.50439	-0.310096	0.0122881	0.0360795	L5_ET_TOX3
HIST1H4H	-2.50466	-0.372617	0.0122791	0.0360562	L5_ET_TOX3
AC078795.2	-2.50508	-0.458136	0.0122643	0.0360193	L5_ET_TOX3
FRMPD1	-2.50534	-0.433816	0.0122554	0.0359998	L5_ET_TOX3
AC093512.1	-2.50537	-1.7117	0.0122592	0.0360078	L5_ET_TOX3
INO80E	-2.50604	-0.221259	0.012231	0.0359315	L5_ET_TOX3
HMGB2	-2.50608	-0.278625	0.0122294	0.0359301	L5_ET_TOX3
AL354794.1	-2.5062	-0.576799	0.0122258	0.0359228	L5_ET_TOX3
PTER	-2.50745	-0.232112	0.0121822	0.035798	L5_ET_TOX3
MORC4	-2.50773	-0.126325	0.0121728	0.0357768	L5_ET_TOX3
ARF4-AS1	-2.5079	-0.393588	0.0121672	0.0357637	L5_ET_TOX3
AC007652.1	-2.50809	-2.88531	0.0121762	0.0357836	L5_ET_TOX3
SPATS2	-2.5081	-0.0455648	0.0121609	0.0357486	L5_ET_TOX3
AL355578.1	-2.50833	-0.454566	0.0121522	0.0357262	L5_ET_TOX3
LINC01748	-2.50877	-0.0831095	0.0121371	0.0356851	L5_ET_TOX3
AC009120.4	-2.50946	-0.534856	0.0121132	0.0356181	L5_ET_TOX3
PLEC	-2.50985	-0.0889343	0.0121003	0.0355866	L5_ET_TOX3
HSPA1L	-2.50991	-0.664431	0.012098	0.0355832	L5_ET_TOX3
PI4K2B	-2.50995	-0.349023	0.0120965	0.0355821	L5_ET_TOX3
SPNS3	-2.51011	-0.610275	0.0120916	0.035571	L5_ET_TOX3
LRRFIP1	-2.51066	-0.0388475	0.0120732	0.03552	L5_ET_TOX3
ATG4B	-2.51145	-0.0891269	0.0120455	0.0354418	L5_ET_TOX3
COA1	-2.51204	-0.0627722	0.0120257	0.0353899	L5_ET_TOX3
TCEANC	-2.51301	-0.240088	0.0119922	0.0352946	L5_ET_TOX3
PRPSAP1	-2.51317	-0.090509	0.0119868	0.0352822	L5_ET_TOX3
GPR12	-2.51333	-0.350704	0.0119814	0.0352693	L5_ET_TOX3
KCTD18	-2.51368	-0.150611	0.0119694	0.0352405	L5_ET_TOX3
ZNF692	-2.51498	-0.132817	0.0119255	0.035121	L5_ET_TOX3
AC090735.1	-2.51525	-2.63983	0.0119294	0.0351293	L5_ET_TOX3
GPR37	-2.51541	-0.262884	0.0119109	0.0350844	L5_ET_TOX3
UVSSA	-2.51554	-0.0932502	0.0119065	0.0350746	L5_ET_TOX3
AC005730.2	-2.51566	-0.689331	0.0119038	0.0350701	L5_ET_TOX3
SLAMF8	-2.51639	-2.01357	0.0118847	0.0350169	L5_ET_TOX3
SIX4	-2.51646	-0.215371	0.0118756	0.0349932	L5_ET_TOX3
ANKRD55	-2.51699	-0.53542	0.0118582	0.0349452	L5_ET_TOX3
AGPS	-2.51719	-0.0712447	0.0118512	0.0349278	L5_ET_TOX3
LINC02291	-2.51736	-0.536383	0.0118462	0.0349162	L5_ET_TOX3
PDE6D	-2.51791	-0.124396	0.0118268	0.0348623	L5_ET_TOX3
AC025165.2	-2.51857	-0.257477	0.0118047	0.0348037	L5_ET_TOX3
KCNE3	-2.5187	-0.488263	0.0118007	0.0347949	L5_ET_TOX3
HSD3B2	-2.51908	-0.624261	0.0117879	0.0347667	L5_ET_TOX3
HFM1	-2.5196	-0.170041	0.01177	0.034727	L5_ET_TOX3
POM121	-2.51965	-0.0706855	0.0117687	0.0347263	L5_ET_TOX3
ZNF585A	-2.51982	-0.162882	0.0117628	0.034712	L5_ET_TOX3
AC040169.1	-2.52013	-0.506584	0.011753	0.0346862	L5_ET_TOX3
OLA1	-2.52104	-0.0532061	0.0117225	0.0345994	L5_ET_TOX3
CSK	-2.52128	-0.171643	0.0117142	0.0345813	L5_ET_TOX3
COG2	-2.52207	-0.104257	0.0116878	0.0345067	L5_ET_TOX3
PCNX3	-2.52216	-0.209897	0.0116848	0.034501	L5_ET_TOX3
AC078778.1	-2.52302	-0.323825	0.0116564	0.0344201	L5_ET_TOX3
SLC22A6	-2.52327	-0.550958	0.0116487	0.0344006	L5_ET_TOX3
SMAD5-AS1	-2.52447	-0.96028	0.0116115	0.0343035	L5_ET_TOX3
AL117329.1	-2.52452	-0.220217	0.0116071	0.0342967	L5_ET_TOX3
NIPA2	-2.52462	-0.123895	0.0116036	0.0342895	L5_ET_TOX3
RNFT2	-2.52481	-0.0946287	0.0115972	0.034274	L5_ET_TOX3
AC005261.3	-2.52528	-0.308342	0.0115816	0.0342341	L5_ET_TOX3
TTC30B	-2.52575	-0.576652	0.0115665	0.0341956	L5_ET_TOX3
AC007368.2	-2.52602	-0.430366	0.0115576	0.0341725	L5_ET_TOX3
AC090772.3	-2.52618	-0.316317	0.0115521	0.0341595	L5_ET_TOX3
VPS13D	-2.52649	-0.0476801	0.0115422	0.0341332	L5_ET_TOX3
NCLN	-2.52789	-0.146671	0.011496	0.0340062	L5_ET_TOX3
ZNF121	-2.52864	-0.11861	0.0114717	0.0339405	L5_ET_TOX3
SMIM1	-2.52868	-2.21423	0.0114797	0.0339611	L5_ET_TOX3
COMMD4	-2.52939	-0.262298	0.011447	0.0338736	L5_ET_TOX3
LRIT3	-2.52944	-0.265425	0.0114453	0.0338718	L5_ET_TOX3
MFSD10	-2.53027	-0.147965	0.0114184	0.0338014	L5_ET_TOX3
ACTL7A	-2.53043	-19.5458	0.011435	0.0338446	L5_ET_TOX3
TRAK2	-2.53053	-0.057204	0.0114105	0.0337814	L5_ET_TOX3
MORN2	-2.53084	-0.213755	0.0114	0.0337595	L5_ET_TOX3
SLC47A1	-2.53125	-0.138426	0.0113868	0.0337271	L5_ET_TOX3
AC099554.1	-2.53166	-19.2973	0.011395	0.0337479	L5_ET_TOX3
INAVA	-2.53181	-1.0019	0.0113717	0.0336881	L5_ET_TOX3
GP1BA	-2.53199	-0.521667	0.0113633	0.0336695	L5_ET_TOX3
CTXN2	-2.53304	-0.412943	0.0113289	0.033577	L5_ET_TOX3
MYOT	-2.53311	-0.255811	0.0113267	0.0335736	L5_ET_TOX3
KCNJ8	-2.53385	-0.257857	0.0113026	0.0335114	L5_ET_TOX3
AC126177.2	-2.53477	-1.73132	0.01128	0.0334505	L5_ET_TOX3
SMTNL1	-2.53478	-0.789511	0.011274	0.0334359	L5_ET_TOX3
DCAF12	-2.53487	-0.139806	0.0112698	0.0334264	L5_ET_TOX3
AL049749.1	-2.5349	-0.343963	0.0112687	0.0334263	L5_ET_TOX3
AC013402.1	-2.53573	-1.21282	0.0112446	0.0333578	L5_ET_TOX3
PRSS55	-2.53578	-0.264436	0.0112405	0.0333487	L5_ET_TOX3
AC009506.1	-2.53615	-0.933919	0.0112314	0.033325	L5_ET_TOX3
AC087235.1	-2.53645	-0.387567	0.0112193	0.0332921	L5_ET_TOX3
TMEM62	-2.53691	-0.0819676	0.0112044	0.033251	L5_ET_TOX3
PRKAR2B	-2.53734	-0.055025	0.0111913	0.0332152	L5_ET_TOX3
AL139393.2	-2.53799	-0.454746	0.0111701	0.0331553	L5_ET_TOX3
AC087362.2	-2.53838	-1.28926	0.0111619	0.0331373	L5_ET_TOX3
TSPYL6	-2.5385	-0.671665	0.0111545	0.0331184	L5_ET_TOX3
PTPRK	-2.53862	-0.127291	0.0111499	0.0331075	L5_ET_TOX3
LINC02341	-2.53884	-0.77071	0.0111443	0.033094	L5_ET_TOX3
AL354696.2	-2.53884	-0.248966	0.0111428	0.0330926	L5_ET_TOX3
RABL6	-2.5394	-0.102304	0.011125	0.033043	L5_ET_TOX3
NAIF1	-2.53961	-0.475508	0.0111186	0.033027	L5_ET_TOX3
PLCB4	-2.5405	-0.0829497	0.0110901	0.0329453	L5_ET_TOX3
BLACAT1	-2.54142	-1.37521	0.0110645	0.0328755	L5_ET_TOX3
WNK3	-2.54143	-0.130281	0.0110608	0.0328673	L5_ET_TOX3
SERPINH1	-2.54145	-0.467493	0.0110602	0.0328673	L5_ET_TOX3
PIGB	-2.5415	-0.112797	0.0110583	0.0328662	L5_ET_TOX3
KXD1	-2.54156	-0.209156	0.0110565	0.0328638	L5_ET_TOX3
LRRC19	-2.54236	-0.403382	0.0110313	0.0327956	L5_ET_TOX3
LPP-AS1	-2.543	-0.677634	0.0110117	0.0327458	L5_ET_TOX3
LCE5A	-2.54309	-19.6372	0.0110295	0.0327956	L5_ET_TOX3
FSTL3	-2.54317	-0.238413	0.0110057	0.032731	L5_ET_TOX3
AC122710.3	-2.54336	-0.526946	0.0109998	0.0327164	L5_ET_TOX3
ZNF684	-2.54337	-0.191662	0.0109994	0.0327164	L5_ET_TOX3
LINC01966	-2.54395	-3.02974	0.0109932	0.032703	L5_ET_TOX3
XPNPEP1	-2.54486	-0.0973372	0.0109527	0.0325884	L5_ET_TOX3
VSIG10L2	-2.54599	-0.529712	0.0109183	0.0324923	L5_ET_TOX3
AC009487.1	-2.54619	-1.45027	0.010916	0.0324884	L5_ET_TOX3
SMPD4	-2.54691	-0.0922014	0.0108888	0.0324134	L5_ET_TOX3
AF099810.1	-2.54767	-1.51241	0.0108715	0.0323649	L5_ET_TOX3
ZBTB8A	-2.54771	-0.289542	0.0108638	0.0323482	L5_ET_TOX3
AC117465.1	-2.54806	-0.697654	0.0108539	0.0323216	L5_ET_TOX3
AC007298.2	-2.54897	-0.682198	0.0108253	0.0322393	L5_ET_TOX3
ZIM2-AS1	-2.5497	-0.334765	0.010802	0.0321759	L5_ET_TOX3
SEPHS1	-2.54998	-0.167514	0.0107932	0.0321528	L5_ET_TOX3
PSMC3IP	-2.55083	-0.452689	0.0107673	0.0320785	L5_ET_TOX3
DIMT1	-2.55089	-0.144558	0.0107653	0.0320755	L5_ET_TOX3
ADAMTS5	-2.55104	-0.552097	0.0107614	0.0320671	L5_ET_TOX3
AC120053.1	-2.55123	-0.382171	0.0107548	0.0320502	L5_ET_TOX3
AL138820.1	-2.55169	-0.269966	0.0107405	0.0320107	L5_ET_TOX3
LINC02046	-2.55193	-0.898248	0.0107354	0.0319985	L5_ET_TOX3
VEGFB	-2.55197	-0.464504	0.0107319	0.0319909	L5_ET_TOX3
DCLRE1B	-2.55209	-0.456587	0.0107283	0.0319833	L5_ET_TOX3
TMEM212	-2.55242	-0.390768	0.0107182	0.0319562	L5_ET_TOX3
TMCO4	-2.55257	-0.344906	0.0107133	0.0319475	L5_ET_TOX3
AC020913.1	-2.55388	-0.610954	0.0106742	0.0318369	L5_ET_TOX3
OR52E4	-2.55398	-1.00804	0.0106732	0.0318367	L5_ET_TOX3
PLAA	-2.55408	-0.0908508	0.0106674	0.0318226	L5_ET_TOX3
BOLL	-2.55441	-0.352483	0.0106573	0.0317952	L5_ET_TOX3
AC023034.2	-2.55487	-1.2849	0.0106463	0.0317655	L5_ET_TOX3
ZNF8	-2.55529	-0.172195	0.0106303	0.0317206	L5_ET_TOX3
CH25H	-2.55552	-0.372457	0.0106232	0.0317053	L5_ET_TOX3
LRRC75B	-2.55688	-0.407626	0.0105817	0.0315853	L5_ET_TOX3
TMPPE	-2.55688	-0.521645	0.010582	0.0315853	L5_ET_TOX3
WDR66	-2.55751	-0.113342	0.0105627	0.0315335	L5_ET_TOX3
GPR146	-2.55776	-0.451161	0.0105552	0.031514	L5_ET_TOX3
FAM186A	-2.55808	-0.298762	0.0105456	0.0314883	L5_ET_TOX3
ZNF383	-2.55834	-0.137762	0.0105375	0.0314702	L5_ET_TOX3
EFHC1	-2.55838	-0.0964581	0.0105364	0.0314697	L5_ET_TOX3
ZDHHC15	-2.55844	-0.11777	0.0105344	0.0314668	L5_ET_TOX3
TMBIM1	-2.55846	-0.326186	0.0105342	0.0314668	L5_ET_TOX3
AC117402.1	-2.55916	-1.09264	0.0105157	0.0314167	L5_ET_TOX3
CNTNAP2	-2.55945	-0.0283968	0.0105039	0.0313845	L5_ET_TOX3
FTSJ1	-2.55981	-0.253597	0.0104929	0.0313544	L5_ET_TOX3
LHFPL6	-2.56099	-0.057052	0.0104584	0.031259	L5_ET_TOX3
WDR35	-2.56111	-0.0899547	0.0104541	0.0312531	L5_ET_TOX3
NKIRAS2	-2.56117	-0.254411	0.0104521	0.0312501	L5_ET_TOX3
C7orf69	-2.56125	-0.749454	0.0104511	0.03125	L5_ET_TOX3
GAS1	-2.5623	-0.680468	0.0104188	0.0311593	L5_ET_TOX3
AC007285.2	-2.56236	-0.423673	0.0104171	0.031157	L5_ET_TOX3
ZNF623	-2.56306	-0.111712	0.0103956	0.0310955	L5_ET_TOX3
ATP6V0A2	-2.56319	-0.090951	0.0103918	0.0310892	L5_ET_TOX3
MAP4K3	-2.56319	-0.0418113	0.0103925	0.0310892	L5_ET_TOX3
TESPA1	-2.56351	-0.0739292	0.0103818	0.0310659	L5_ET_TOX3
NPAT	-2.56376	-0.0848153	0.0103747	0.0310474	L5_ET_TOX3
CP	-2.56404	-0.405933	0.0103662	0.031028	L5_ET_TOX3
NAA11	-2.56406	-0.313946	0.0103654	0.031028	L5_ET_TOX3
AC008870.4	-2.56444	-0.490938	0.0103548	0.0309997	L5_ET_TOX3
GMPPA	-2.56457	-0.2853	0.0103503	0.030989	L5_ET_TOX3
AC108467.1	-2.56494	-1.70157	0.0103454	0.0309771	L5_ET_TOX3
TIMP4	-2.56663	-0.793591	0.0102911	0.0308175	L5_ET_TOX3
POLR1D	-2.56679	-0.0831599	0.0102846	0.0308038	L5_ET_TOX3
AC010608.1	-2.56687	-1.58995	0.0102887	0.0308131	L5_ET_TOX3
KIN	-2.56731	-0.0990753	0.010269	0.0307599	L5_ET_TOX3
SOX8	-2.5674	-0.191602	0.0102663	0.0307547	L5_ET_TOX3
LINC01847	-2.5679	-0.208683	0.0102517	0.0307167	L5_ET_TOX3
BCCIP	-2.56798	-0.121976	0.0102491	0.030712	L5_ET_TOX3
EVI2A	-2.56803	-0.357733	0.0102476	0.0307103	L5_ET_TOX3
ATP7A	-2.56894	-0.236629	0.010221	0.0306332	L5_ET_TOX3
ALOX15	-2.56939	-0.44007	0.0102077	0.0305992	L5_ET_TOX3
TMEM123	-2.57132	-0.350309	0.0101511	0.0304352	L5_ET_TOX3
UGGT2	-2.57135	-0.0557932	0.0101503	0.0304352	L5_ET_TOX3
AC011466.3	-2.57145	-0.418242	0.0101475	0.0304329	L5_ET_TOX3
AC016526.1	-2.5718	-0.680741	0.0101374	0.0304055	L5_ET_TOX3
TRPM2	-2.57238	-0.0690605	0.0101202	0.0303597	L5_ET_TOX3
LINC02248	-2.57296	-0.412456	0.0101032	0.0303115	L5_ET_TOX3
EBP	-2.57306	-0.224279	0.0101001	0.0303051	L5_ET_TOX3
TP53AIP1	-2.57333	-0.670225	0.0100927	0.0302856	L5_ET_TOX3
PNKP	-2.57448	-0.19313	0.0100587	0.0301893	L5_ET_TOX3
GPN3	-2.57512	-0.263037	0.0100401	0.0301363	L5_ET_TOX3
AL356481.1	-2.57559	-0.285562	0.0100265	0.0301014	L5_ET_TOX3
KARS	-2.57578	-0.216763	0.010021	0.0300903	L5_ET_TOX3
WWOX	-2.57613	-0.054583	0.0100111	0.030066	L5_ET_TOX3
BX324167.1	-2.5765	-0.81672	0.0100019	0.0300443	L5_ET_TOX3
UBR4	-2.57653	-0.0672378	0.00999969	0.0300403	L5_ET_TOX3
KCNMA1	-2.57668	-0.0284173	0.00999507	0.0300292	L5_ET_TOX3
ECI2	-2.57689	-0.169706	0.00998881	0.0300133	L5_ET_TOX3
CCDC83	-2.57695	-0.462194	0.00998744	0.030012	L5_ET_TOX3
GDF5	-2.57884	-0.935056	0.0099357	0.0298649	L5_ET_TOX3
AL031430.1	-2.57913	-1.43286	0.00992868	0.0298494	L5_ET_TOX3
SHROOM2	-2.57943	-0.194373	0.00991583	0.0298135	L5_ET_TOX3
AC092574.1	-2.58094	-0.374606	0.00987267	0.0296921	L5_ET_TOX3
ZFP28	-2.58167	-0.15179	0.00985178	0.0296349	L5_ET_TOX3
MLXIP	-2.58175	-0.103146	0.00984957	0.029631	L5_ET_TOX3
AL590822.2	-2.58196	-0.361937	0.00984375	0.0296191	L5_ET_TOX3
SAAL1	-2.58238	-0.137856	0.00983162	0.0295854	L5_ET_TOX3
COX18	-2.58258	-0.131446	0.00982579	0.0295706	L5_ET_TOX3
SCAMP3	-2.58311	-0.2189	0.00981088	0.0295285	L5_ET_TOX3
GOSR1	-2.58339	-0.0726179	0.00980312	0.0295079	L5_ET_TOX3
AC007406.3	-2.58344	-0.502809	0.00980218	0.0295078	L5_ET_TOX3
TSPEAR-AS2	-2.58412	-0.683178	0.0097833	0.0294538	L5_ET_TOX3
MID2	-2.58455	-0.116679	0.00977004	0.0294166	L5_ET_TOX3
SLC8A1	-2.58469	-0.0258158	0.00976791	0.029413	L5_ET_TOX3
KAT7	-2.58499	-0.0953112	0.00975774	0.0293851	L5_ET_TOX3
CSN3	-2.58569	-19.5801	0.00975763	0.0293851	L5_ET_TOX3
AL137779.2	-2.58619	-0.312885	0.00972384	0.0292913	L5_ET_TOX3
MRPL38	-2.58637	-0.586844	0.00971919	0.02928	L5_ET_TOX3
ZNF334	-2.58676	-0.112125	0.00970769	0.0292481	L5_ET_TOX3
AC005009.2	-2.58777	-0.291012	0.00967921	0.0291678	L5_ET_TOX3
CSN1S1	-2.58789	-0.324776	0.00967669	0.029163	L5_ET_TOX3
PGA3	-2.58804	-0.800873	0.00967235	0.0291526	L5_ET_TOX3
SOHLH2	-2.58824	-0.613612	0.00966662	0.0291381	L5_ET_TOX3
TSPAN6	-2.58836	-0.63575	0.00966323	0.0291306	L5_ET_TOX3
AL359504.2	-2.58848	-0.281575	0.00965944	0.0291247	L5_ET_TOX3
AC024610.2	-2.58862	-0.0914437	0.00965562	0.0291159	L5_ET_TOX3
BAIAP3	-2.5888	-0.0991832	0.00965043	0.029103	L5_ET_TOX3
OR52N5	-2.58932	-0.481937	0.0096361	0.0290652	L5_ET_TOX3
TARBP2	-2.59	-0.402764	0.00961695	0.0290129	L5_ET_TOX3
ANKRD53	-2.59008	-0.448368	0.00961465	0.0290087	L5_ET_TOX3
AC009021.2	-2.59131	-1.22841	0.00958431	0.0289281	L5_ET_TOX3
LRP6	-2.59184	-0.0659744	0.00956599	0.028881	L5_ET_TOX3
RCC2	-2.59187	-0.143811	0.00956472	0.0288799	L5_ET_TOX3
LINC02468	-2.5928	-0.708874	0.00954028	0.0288115	L5_ET_TOX3
PIP5KL1	-2.59283	-0.426311	0.00953832	0.0288083	L5_ET_TOX3
SHROOM3	-2.59285	-0.0967982	0.0095376	0.0288083	L5_ET_TOX3
TUT1	-2.59367	-0.467384	0.00951516	0.0287519	L5_ET_TOX3
AC133106.1	-2.59419	-1.06328	0.00950349	0.0287193	L5_ET_TOX3
LINC01978	-2.59425	-19.708	0.00951855	0.0287594	L5_ET_TOX3
PLD6	-2.59454	-0.245423	0.00949075	0.0286835	L5_ET_TOX3
CAMTA1	-2.59459	-0.033634	0.00949019	0.0286835	L5_ET_TOX3
WFDC8	-2.59512	-0.705581	0.00947509	0.0286416	L5_ET_TOX3
IDH2	-2.59567	-0.142587	0.00945984	0.0285982	L5_ET_TOX3
SH3RF3-AS1	-2.59597	-1.06741	0.00945234	0.0285782	L5_ET_TOX3
CCNT2	-2.59773	-0.0598992	0.00940364	0.0284363	L5_ET_TOX3
GAR1	-2.59933	-0.200568	0.00935955	0.0283084	L5_ET_TOX3
ORC6	-2.59946	-0.19222	0.009356	0.0283003	L5_ET_TOX3
AC093503.2	-2.59973	-0.879683	0.00935109	0.0282881	L5_ET_TOX3
DNTTIP2	-2.60118	-0.156614	0.00930917	0.0281693	L5_ET_TOX3
URAD	-2.60125	-1.60966	0.00931134	0.0281714	L5_ET_TOX3
CREG1	-2.60231	-0.132003	0.00927872	0.0280824	L5_ET_TOX3
AC091132.2	-2.60254	-0.373535	0.00927239	0.028066	L5_ET_TOX3
AC129807.1	-2.60321	-0.498789	0.00925504	0.0280187	L5_ET_TOX3
LINC00909	-2.6034	-0.165699	0.00924929	0.028004	L5_ET_TOX3
AC022039.1	-2.60366	-2.40246	0.0092491	0.028004	L5_ET_TOX3
AC141930.1	-2.60382	-0.613061	0.0092382	0.0279757	L5_ET_TOX3
SGMS1-AS1	-2.60523	-0.331474	0.0092002	0.0278711	L5_ET_TOX3
AL035696.3	-2.6053	-0.644873	0.00919882	0.0278696	L5_ET_TOX3
SH3PXD2A-AS1	-2.60594	-0.702491	0.00918119	0.0278188	L5_ET_TOX3
TMEM145	-2.60602	-0.300615	0.00917871	0.0278139	L5_ET_TOX3
ZDHHC8	-2.60677	-0.152987	0.00915877	0.0277561	L5_ET_TOX3
FGFBP2	-2.60745	-3.21283	0.00915295	0.0277411	L5_ET_TOX3
SMC1B	-2.60757	-0.436066	0.00913731	0.0276963	L5_ET_TOX3
TBC1D3L	-2.60774	-0.324843	0.00913301	0.0276859	L5_ET_TOX3
ZNF772	-2.60841	-0.178371	0.00911508	0.0276342	L5_ET_TOX3
ATG3	-2.60862	-0.126333	0.00910943	0.0276197	L5_ET_TOX3
ADGRG2	-2.609	-0.328783	0.00909933	0.0275917	L5_ET_TOX3
AL031118.1	-2.60914	-0.404142	0.00909557	0.0275829	L5_ET_TOX3
AC018730.1	-2.6095	-1.79149	0.00909256	0.0275763	L5_ET_TOX3
SEMA3E	-2.60964	-0.346227	0.0090826	0.0275487	L5_ET_TOX3
OSCAR	-2.61013	-0.218374	0.00906951	0.0275122	L5_ET_TOX3
NUDT6	-2.61016	-0.141788	0.00906853	0.0275122	L5_ET_TOX3
AC015727.1	-2.61018	-0.937634	0.00906969	0.0275122	L5_ET_TOX3
MED30	-2.61116	-0.121816	0.00904224	0.0274445	L5_ET_TOX3
AC104982.1	-2.61126	-0.598673	0.00904057	0.027442	L5_ET_TOX3
MAP2K3	-2.61189	-0.185242	0.00902278	0.0273933	L5_ET_TOX3
TMEM253	-2.61251	-1.58713	0.0090127	0.0273652	L5_ET_TOX3
AL021068.1	-2.61273	-0.295005	0.00900068	0.0273363	L5_ET_TOX3
E2F8	-2.61412	-1.75188	0.00897133	0.0272551	L5_ET_TOX3
CARD14	-2.61446	-0.335189	0.00895532	0.0272116	L5_ET_TOX3
EMC2	-2.6145	-0.09147	0.0089545	0.0272116	L5_ET_TOX3
VAMP7	-2.61606	-0.118194	0.00891356	0.0270924	L5_ET_TOX3
LINGO1-AS2	-2.61624	-0.919292	0.00891034	0.0270852	L5_ET_TOX3
AC008667.2	-2.61663	-0.719839	0.00889936	0.027057	L5_ET_TOX3
CDC14B	-2.61674	-0.0708784	0.00889592	0.0270491	L5_ET_TOX3
LINC01280	-2.61707	-0.28872	0.00888731	0.0270255	L5_ET_TOX3
ANKRD20A2	-2.61721	-0.272411	0.00888357	0.0270167	L5_ET_TOX3
TCEA3	-2.61727	-0.236429	0.00888204	0.0270146	L5_ET_TOX3
FRG2B	-2.61751	-2.29883	0.00888173	0.0270146	L5_ET_TOX3
EBLN2	-2.61816	-0.263194	0.00885895	0.0269495	L5_ET_TOX3
GPLD1	-2.61844	-0.0960415	0.00885169	0.02693	L5_ET_TOX3
AC092954.1	-2.61848	-0.588582	0.00885122	0.02693	L5_ET_TOX3
ZSWIM1	-2.61953	-0.463535	0.00882344	0.0268491	L5_ET_TOX3
AGTRAP	-2.61965	-0.813135	0.00882097	0.0268441	L5_ET_TOX3
C16orf58	-2.61973	-0.163268	0.00881826	0.0268384	L5_ET_TOX3
AVPI1	-2.62006	-0.329052	0.00880985	0.0268154	L5_ET_TOX3
FAM221B	-2.62066	-0.692327	0.00879558	0.026777	L5_ET_TOX3
VPS26C	-2.62186	-0.0914107	0.00876344	0.0266817	L5_ET_TOX3
DMD-AS3	-2.62294	-0.785814	0.00873662	0.0266077	L5_ET_TOX3
C18orf63	-2.62307	-1.88004	0.00874073	0.0266177	L5_ET_TOX3
CD74	-2.62351	-0.816805	0.00872264	0.0265676	L5_ET_TOX3
AP002383.2	-2.62374	-0.754274	0.00871655	0.0265516	L5_ET_TOX3
TRIM6-TRIM34	-2.62393	-0.810523	0.00871141	0.0265385	L5_ET_TOX3
LOR	-2.62448	-0.688949	0.00869725	0.0265003	L5_ET_TOX3
BRWD3	-2.6246	-0.0850526	0.00869337	0.026491	L5_ET_TOX3
AC068481.1	-2.62483	-0.369996	0.00868772	0.0264764	L5_ET_TOX3
C15orf65	-2.62524	-0.265559	0.00867699	0.0264462	L5_ET_TOX3
NUMA1	-2.62577	-0.0947933	0.00866352	0.0264076	L5_ET_TOX3
AC079922.2	-2.62634	-0.308396	0.00864908	0.0263661	L5_ET_TOX3
AL591770.1	-2.62692	-0.795955	0.00863606	0.0263289	L5_ET_TOX3
CCDC173	-2.62717	-0.173557	0.00862783	0.0263063	L5_ET_TOX3
SNHG15	-2.62772	-0.390854	0.00861415	0.0262696	L5_ET_TOX3
ZNF792	-2.62801	-0.490912	0.00860698	0.0262503	L5_ET_TOX3
BHMT2	-2.62827	-0.217599	0.00860028	0.0262323	L5_ET_TOX3
CSDC2	-2.62937	-0.379409	0.00857241	0.0261498	L5_ET_TOX3
SYNE1	-2.63053	-0.0316693	0.00854469	0.0260752	L5_ET_TOX3
AC020978.3	-2.63055	-0.610095	0.00854377	0.0260749	L5_ET_TOX3
PPA2	-2.6306	-0.055612	0.0085419	0.0260716	L5_ET_TOX3
AL590727.1	-2.6314	-1.905	0.00852866	0.0260337	L5_ET_TOX3
AL050341.2	-2.63211	-0.303493	0.00850369	0.02596	L5_ET_TOX3
AC015921.1	-2.63256	-0.608356	0.00849324	0.025933	L5_ET_TOX3
AC098850.2	-2.63289	-1.73798	0.00848803	0.0259195	L5_ET_TOX3
GNAI3	-2.63322	-0.0725321	0.00847616	0.0258858	L5_ET_TOX3
TMEM229A	-2.63432	-0.643271	0.00844872	0.0258044	L5_ET_TOX3
SUV39H1	-2.63476	-0.437876	0.00843767	0.0257732	L5_ET_TOX3
LINC01639	-2.63583	-1.65496	0.00841795	0.0257154	L5_ET_TOX3
LRRC37A3	-2.63588	-0.0901	0.00840986	0.0256952	L5_ET_TOX3
LINC01574	-2.63593	-0.906866	0.00841054	0.0256952	L5_ET_TOX3
AL157871.4	-2.6367	-0.263521	0.00838975	0.0256365	L5_ET_TOX3
SMIM11A	-2.63749	-0.698988	0.00837042	0.0255799	L5_ET_TOX3
UPF2	-2.63805	-0.0803103	0.00835653	0.0255423	L5_ET_TOX3
STAMBPL1	-2.63837	-0.0605302	0.00834883	0.0255212	L5_ET_TOX3
MRPS15	-2.63878	-0.211128	0.00833839	0.0254942	L5_ET_TOX3
PPP1R16B	-2.6389	-0.0535019	0.00833586	0.0254889	L5_ET_TOX3
WNT3A	-2.63994	-1.48067	0.00831387	0.0254241	L5_ET_TOX3
MPV17	-2.64025	-0.112554	0.00830233	0.0253936	L5_ET_TOX3
P4HA2-AS1	-2.64026	-0.363849	0.0083021	0.0253936	L5_ET_TOX3
NT5DC3	-2.64049	-0.084009	0.00829645	0.0253805	L5_ET_TOX3
TTLL2	-2.64079	-0.509823	0.00828963	0.0253645	L5_ET_TOX3
TNIP1	-2.64113	-0.174042	0.00828074	0.0253397	L5_ET_TOX3
KIF22	-2.64174	-0.242515	0.00826574	0.0252962	L5_ET_TOX3
POLR1B	-2.642	-0.164162	0.00825945	0.0252794	L5_ET_TOX3
RNASEH2A	-2.64261	-0.918414	0.00824574	0.0252398	L5_ET_TOX3
PUS3	-2.64297	-0.303123	0.00823593	0.025217	L5_ET_TOX3
AC027698.1	-2.64301	-0.423601	0.00823516	0.025217	L5_ET_TOX3
ADGRL3-AS1	-2.64376	-0.310083	0.00821689	0.0251635	L5_ET_TOX3
AL109947.1	-2.64393	-0.688251	0.00821336	0.0251551	L5_ET_TOX3
RAB40B	-2.64396	-0.100564	0.00821194	0.0251532	L5_ET_TOX3
TRIM39	-2.64411	-0.426171	0.00820853	0.0251475	L5_ET_TOX3
LMNB2	-2.64442	-0.217158	0.00820067	0.0251259	L5_ET_TOX3
AC106799.3	-2.64468	-3.77077	0.00820961	0.0251485	L5_ET_TOX3
HECW1	-2.64485	-0.0393098	0.0081907	0.0251001	L5_ET_TOX3
CHMP6	-2.64542	-0.23044	0.00817648	0.0250589	L5_ET_TOX3
GTPBP6	-2.64546	-0.182371	0.00817558	0.0250586	L5_ET_TOX3
AC090519.2	-2.64583	-0.491556	0.00816694	0.0250345	L5_ET_TOX3
TUBGCP2	-2.64601	-0.117517	0.00816245	0.0250231	L5_ET_TOX3
RSPO1	-2.64752	-1.46101	0.00813077	0.0249308	L5_ET_TOX3
SYPL1	-2.64765	-0.155119	0.00812276	0.0249086	L5_ET_TOX3
ABCC6	-2.64804	-0.357324	0.00811358	0.0248828	L5_ET_TOX3
TEPSIN	-2.64877	-0.286898	0.00809604	0.0248314	L5_ET_TOX3
MORN4	-2.64892	-0.127029	0.00809244	0.0248228	L5_ET_TOX3
U47924.2	-2.64949	-1.08374	0.00808142	0.0247913	L5_ET_TOX3
PTP4A3	-2.64986	-0.263286	0.00807003	0.0247611	L5_ET_TOX3
ZBED9	-2.6528	-0.231087	0.00800021	0.0245516	L5_ET_TOX3
ZBED4	-2.65452	-0.111764	0.00795962	0.0244341	L5_ET_TOX3
LNCSRLR	-2.65472	-0.228195	0.00795485	0.0244218	L5_ET_TOX3
AP002907.1	-2.65502	-0.620185	0.00794884	0.0244056	L5_ET_TOX3
TTYH3	-2.65508	-0.158283	0.00794631	0.0244009	L5_ET_TOX3
AC244517.5	-2.65509	-0.638959	0.00794653	0.0244009	L5_ET_TOX3
STARD5	-2.65515	-0.240913	0.00794466	0.0243998	L5_ET_TOX3
NEK1	-2.65539	-0.0576694	0.00793943	0.0243874	L5_ET_TOX3
PSMB7	-2.65541	-0.0791161	0.00793892	0.0243874	L5_ET_TOX3
SPR	-2.65562	-0.593036	0.00793362	0.0243753	L5_ET_TOX3
ALG5	-2.65567	-0.099367	0.0079324	0.0243739	L5_ET_TOX3
SUCLG2	-2.65642	-0.162509	0.00791481	0.0243221	L5_ET_TOX3
HSD17B11	-2.65653	-0.184284	0.00791217	0.0243164	L5_ET_TOX3
ELMO1-AS1	-2.65686	-0.578472	0.00790506	0.024298	L5_ET_TOX3
AC116565.2	-2.65718	-0.0960842	0.00789708	0.024277	L5_ET_TOX3
LINC01760	-2.65843	-1.58602	0.00787425	0.0242091	L5_ET_TOX3
ACKR1	-2.65872	-0.39456	0.00786119	0.0241713	L5_ET_TOX3
HIBADH	-2.6596	-0.0860399	0.00784066	0.0241105	L5_ET_TOX3
AL354809.1	-2.65993	-0.163819	0.00783296	0.0240914	L5_ET_TOX3
SLX4	-2.66201	-0.155759	0.00778476	0.0239477	L5_ET_TOX3
ACOT8	-2.66225	-0.161057	0.00777918	0.0239329	L5_ET_TOX3
DYRK4	-2.66382	-0.244281	0.00774298	0.0238307	L5_ET_TOX3
AP001505.1	-2.66412	-0.429882	0.00773616	0.023812	L5_ET_TOX3
LINC00865	-2.66418	-0.264819	0.00773458	0.0238094	L5_ET_TOX3
CLPP	-2.6644	-0.257767	0.00772969	0.0237966	L5_ET_TOX3
ERF	-2.66519	-0.321518	0.00771158	0.0237432	L5_ET_TOX3
ZNF83	-2.66528	-0.110853	0.00770957	0.0237393	L5_ET_TOX3
DHX16	-2.66557	-0.219466	0.00770288	0.0237209	L5_ET_TOX3
AC011899.2	-2.66563	-0.330734	0.00770148	0.0237189	L5_ET_TOX3
RSAD1	-2.66592	-0.160394	0.00769491	0.0237009	L5_ET_TOX3
ZNF620	-2.66631	-0.501416	0.00768618	0.0236763	L5_ET_TOX3
ANGPTL3	-2.66653	-0.624539	0.00768119	0.0236632	L5_ET_TOX3
AC010331.1	-2.66695	-0.523007	0.00767153	0.0236403	L5_ET_TOX3
THTPA	-2.66762	-0.370482	0.00765597	0.0235969	L5_ET_TOX3
AC006063.2	-2.66772	-0.202271	0.00765365	0.023592	L5_ET_TOX3
CCDC38	-2.66781	-0.304061	0.00765162	0.023588	L5_ET_TOX3
ACAT2	-2.6679	-0.184798	0.00764956	0.0235839	L5_ET_TOX3
TMEM8B	-2.66842	-0.123378	0.00763787	0.0235502	L5_ET_TOX3
TACR1	-2.66955	-0.20141	0.00761227	0.0234735	L5_ET_TOX3
PCDHGA10	-2.66986	-0.231038	0.00760529	0.0234542	L5_ET_TOX3
THOP1	-2.67007	-0.180125	0.00760046	0.0234416	L5_ET_TOX3
ITPK1-AS1	-2.67012	-0.63186	0.00760016	0.0234416	L5_ET_TOX3
MAP3K12	-2.6703	-0.14048	0.0075952	0.0234299	L5_ET_TOX3
AL161757.5	-2.67114	-0.594723	0.007577	0.023376	L5_ET_TOX3
CTBP1-AS	-2.67124	-0.382024	0.0075741	0.0233693	L5_ET_TOX3
PCBP3	-2.67236	-0.114961	0.00754898	0.0232963	L5_ET_TOX3
SMIM2	-2.67241	-0.57545	0.00754816	0.023296	L5_ET_TOX3
IFI27L2	-2.67278	-0.625065	0.00753987	0.0232726	L5_ET_TOX3
ITGA4	-2.67631	-0.112048	0.00746041	0.0230429	L5_ET_TOX3
AC084357.2	-2.67649	-0.359822	0.00745665	0.0230335	L5_ET_TOX3
UBL7	-2.67684	-0.240595	0.00744885	0.0230161	L5_ET_TOX3
AL163192.1	-2.67684	-1.39437	0.0074541	0.0230301	L5_ET_TOX3
FAM155B	-2.67686	-0.477342	0.00744838	0.0230161	L5_ET_TOX3
BET1L	-2.67701	-0.247806	0.00744491	0.0230083	L5_ET_TOX3
AC007405.3	-2.67928	-0.402092	0.00739496	0.0228584	L5_ET_TOX3
PBXIP1	-2.67968	-0.602512	0.00738657	0.0228391	L5_ET_TOX3
SNRPA	-2.6803	-0.263487	0.0073723	0.0227993	L5_ET_TOX3
AC083806.2	-2.68068	-0.779194	0.00736524	0.022783	L5_ET_TOX3
AC007601.1	-2.68073	-1.07534	0.00736559	0.022783	L5_ET_TOX3
PGM1	-2.68094	-0.146635	0.00735818	0.0227667	L5_ET_TOX3
RABGGTA	-2.68111	-0.396963	0.00735438	0.0227571	L5_ET_TOX3
SF3A2	-2.68129	-0.26936	0.00735059	0.0227476	L5_ET_TOX3
AC005774.1	-2.68184	-1.05108	0.00734025	0.02272	L5_ET_TOX3
TIMMDC1	-2.68213	-0.11961	0.00733207	0.022699	L5_ET_TOX3
KLKB1	-2.68227	-0.163288	0.00732903	0.0226918	L5_ET_TOX3
ZNF300	-2.6825	-0.364407	0.00732416	0.0226811	L5_ET_TOX3
ZBTB3	-2.68251	-0.41299	0.00732386	0.0226811	L5_ET_TOX3
SETDB2	-2.68261	-0.0828834	0.00732171	0.0226779	L5_ET_TOX3
AL109811.1	-2.68282	-0.323029	0.00731711	0.0226659	L5_ET_TOX3
TMX3	-2.68293	-0.0673214	0.00731485	0.0226616	L5_ET_TOX3
HDAC5	-2.6834	-0.134238	0.00730435	0.0226373	L5_ET_TOX3
ARRDC4	-2.6835	-0.177993	0.00730221	0.0226328	L5_ET_TOX3
DLEU7	-2.68453	-0.1206	0.00727967	0.0225673	L5_ET_TOX3
C22orf46	-2.68516	-0.302644	0.00726614	0.0225276	L5_ET_TOX3
AC104984.3	-2.68553	-0.584604	0.0072583	0.0225054	L5_ET_TOX3
AL049548.1	-2.68589	-0.94398	0.00725134	0.022486	L5_ET_TOX3
KLF7	-2.68595	-0.0873143	0.00724907	0.0224812	L5_ET_TOX3
MED17	-2.68748	-0.153455	0.00721569	0.0223798	L5_ET_TOX3
PEX26	-2.68781	-0.1144	0.00720877	0.0223627	L5_ET_TOX3
SERINC4	-2.68783	-1.72527	0.00721231	0.0223715	L5_ET_TOX3
ZNF142	-2.68858	-0.188089	0.00719212	0.0223132	L5_ET_TOX3
SOHLH1	-2.68871	-0.147856	0.00718928	0.0223065	L5_ET_TOX3
AC093864.1	-2.68933	-0.916475	0.00717807	0.0222782	L5_ET_TOX3
DSC2	-2.68937	-0.204732	0.00717512	0.0222712	L5_ET_TOX3
CC2D2B	-2.6901	-0.198583	0.00715944	0.0222247	L5_ET_TOX3
ETV4	-2.69046	-0.285871	0.00715161	0.0222047	L5_ET_TOX3
PEX13	-2.69053	-0.110126	0.00715049	0.0222034	L5_ET_TOX3
RBKS	-2.69056	-0.131651	0.00714951	0.0222025	L5_ET_TOX3
CADM3-AS1	-2.69069	-0.502974	0.00714681	0.0221963	L5_ET_TOX3
SRRT	-2.69077	-0.173473	0.00714506	0.022193	L5_ET_TOX3
TUFT1	-2.69179	-0.189714	0.00712324	0.0221274	L5_ET_TOX3
NECAP2	-2.69245	-0.204115	0.00710918	0.0220858	L5_ET_TOX3
LINC01695	-2.69309	-0.20779	0.00709569	0.0220482	L5_ET_TOX3
KAT8	-2.6934	-0.130643	0.00708906	0.0220297	L5_ET_TOX3
FAM66B	-2.69386	-0.147396	0.00707918	0.0220033	L5_ET_TOX3
KHDRBS1	-2.69428	-0.0781812	0.00707046	0.0219783	L5_ET_TOX3
FP236315.1	-2.69444	-1.26618	0.00706924	0.0219766	L5_ET_TOX3
TMEM254	-2.6949	-0.130323	0.00705731	0.0219417	L5_ET_TOX3
AL512625.2	-2.69585	-0.351457	0.0070373	0.0218837	L5_ET_TOX3
TMEM175	-2.6959	-0.10605	0.00703614	0.0218822	L5_ET_TOX3
PPAN	-2.69615	-0.406366	0.00703076	0.0218676	L5_ET_TOX3
GTF2E2	-2.69693	-0.0964909	0.00701456	0.0218215	L5_ET_TOX3
AL591441.1	-2.6979	-0.235957	0.00699404	0.0217619	L5_ET_TOX3
MYC	-2.69801	-0.455634	0.00699187	0.0217572	L5_ET_TOX3
KCNQ2	-2.6981	-0.0784913	0.00699019	0.0217541	L5_ET_TOX3
ANKRD13C	-2.6986	-0.0559836	0.00697994	0.0217286	L5_ET_TOX3
UFSP1	-2.69868	-1.55904	0.0069829	0.0217357	L5_ET_TOX3
ZNHIT2	-2.69972	-0.687679	0.006956	0.0216582	L5_ET_TOX3
DCUN1D2	-2.69976	-0.082897	0.00695532	0.0216582	L5_ET_TOX3
PCDHB2	-2.70033	-0.404221	0.00694328	0.021625	L5_ET_TOX3
TRAPPC12	-2.70082	-0.0665146	0.00693328	0.0215959	L5_ET_TOX3
PKD1	-2.7009	-0.0746679	0.00693171	0.0215931	L5_ET_TOX3
JMJD1C	-2.7011	-0.0331821	0.00692753	0.0215843	L5_ET_TOX3
DYNC2LI1	-2.7022	-0.0639995	0.00690474	0.0215175	L5_ET_TOX3
NSMAF	-2.70231	-0.0621041	0.00690236	0.0215121	L5_ET_TOX3
LINC01389	-2.70258	-0.410256	0.00689679	0.021501	L5_ET_TOX3
AL357140.1	-2.70267	-1.58625	0.00689893	0.0215056	L5_ET_TOX3
AP001092.1	-2.70343	-0.547306	0.00687907	0.0214479	L5_ET_TOX3
EPX	-2.70359	-0.529185	0.00687567	0.0214436	L5_ET_TOX3
LINC01215	-2.70389	-0.782748	0.00686989	0.0214276	L5_ET_TOX3
AC079145.1	-2.70405	-0.642998	0.00686679	0.02142	L5_ET_TOX3
ZBTB47	-2.7044	-0.371899	0.0068588	0.0214014	L5_ET_TOX3
AC007292.3	-2.70545	-0.625079	0.00683771	0.0213397	L5_ET_TOX3
OPA3	-2.7056	-0.164852	0.00683407	0.0213325	L5_ET_TOX3
DUS4L	-2.70578	-0.215858	0.0068304	0.0213231	L5_ET_TOX3
SBSPON	-2.70587	-0.490608	0.00682879	0.0213202	L5_ET_TOX3
NUDT4B	-2.70606	-3.44639	0.00683645	0.0213379	L5_ET_TOX3
TSTD3	-2.70619	-0.264677	0.00682199	0.021301	L5_ET_TOX3
LMO2	-2.70632	-0.628835	0.00681955	0.0212955	L5_ET_TOX3
AC012157.1	-2.70698	-1.02365	0.00680759	0.0212623	L5_ET_TOX3
OR51A7	-2.70736	-19.7513	0.0068143	0.0212811	L5_ET_TOX3
CLCA2	-2.70811	-1.15432	0.00678516	0.0211943	L5_ET_TOX3
SREK1IP1	-2.70822	-0.0941295	0.00678055	0.021182	L5_ET_TOX3
AL390957.1	-2.70922	-0.149195	0.00675998	0.0211218	L5_ET_TOX3
AL133304.2	-2.70923	-1.79026	0.00676393	0.0211321	L5_ET_TOX3
AC026367.3	-2.71004	-0.486221	0.00674356	0.0210726	L5_ET_TOX3
IKZF5	-2.71041	-0.132725	0.00673585	0.0210505	L5_ET_TOX3
AL021391.1	-2.71059	-1.17698	0.00673579	0.0210505	L5_ET_TOX3
SLC45A2	-2.7109	-0.21913	0.00672591	0.0210236	L5_ET_TOX3
RORC	-2.71136	-1.49948	0.0067213	0.0210132	L5_ET_TOX3
AC113167.1	-2.71158	-2.5515	0.00672204	0.0210135	L5_ET_TOX3
CCDC74A	-2.71379	-0.301248	0.00666758	0.0208514	L5_ET_TOX3
AC005046.1	-2.71392	-0.498672	0.00666518	0.020847	L5_ET_TOX3
DUSP26	-2.71444	-0.232363	0.00665448	0.0208185	L5_ET_TOX3
ATP6V0E2-AS1	-2.71502	-0.255466	0.00664289	0.0207843	L5_ET_TOX3
LINC01497	-2.7154	-1.32979	0.00664073	0.0207796	L5_ET_TOX3
MAP1LC3B2	-2.71551	-0.409384	0.00663318	0.020758	L5_ET_TOX3
MMRN2	-2.71556	-0.306806	0.00663211	0.0207567	L5_ET_TOX3
DDX39B	-2.71563	-0.156361	0.00663061	0.020754	L5_ET_TOX3
ZNF549	-2.71579	-0.112535	0.00662759	0.0207466	L5_ET_TOX3
SMOX	-2.71579	-0.289	0.00662742	0.0207466	L5_ET_TOX3
MRPL33	-2.71632	-0.0977049	0.00661692	0.0207172	L5_ET_TOX3
GM2A	-2.71649	-0.298649	0.00661349	0.0207085	L5_ET_TOX3
AC008705.1	-2.7174	-2.70009	0.00660638	0.0206883	L5_ET_TOX3
EML6	-2.71768	-0.0479283	0.00658989	0.0206386	L5_ET_TOX3
AL355315.1	-2.71871	-0.222965	0.00656924	0.020576	L5_ET_TOX3
AL451062.1	-2.71923	-0.276751	0.00655909	0.020549	L5_ET_TOX3
AP001453.2	-2.71938	-2.08515	0.00655934	0.020549	L5_ET_TOX3
CDC40	-2.71945	-0.0724681	0.00655498	0.0205394	L5_ET_TOX3
YTHDC1	-2.71995	-0.0757943	0.00654502	0.0205102	L5_ET_TOX3
AC012494.1	-2.72085	-0.5545	0.00652772	0.0204579	L5_ET_TOX3
NPHP3	-2.72155	-0.164308	0.00651311	0.0204182	L5_ET_TOX3
TTC9C	-2.7216	-0.147623	0.00651217	0.0204172	L5_ET_TOX3
AL121748.2	-2.72192	-1.70748	0.00651166	0.0204172	L5_ET_TOX3
AC010761.1	-2.72218	-1.59023	0.00650476	0.020398	L5_ET_TOX3
HDX	-2.72228	-0.0964041	0.00649885	0.0203814	L5_ET_TOX3
TRBC2	-2.72277	-1.47865	0.00649298	0.020369	L5_ET_TOX3
BTG3	-2.72292	-0.231969	0.00648617	0.0203514	L5_ET_TOX3
AL050343.1	-2.72299	-0.959134	0.00648674	0.0203514	L5_ET_TOX3
CYP4V2	-2.72339	-0.11291	0.00647711	0.0203272	L5_ET_TOX3
LINC00115	-2.7236	-0.386446	0.00647316	0.0203168	L5_ET_TOX3
NME6	-2.72394	-0.238403	0.0064662	0.0202969	L5_ET_TOX3
MAP3K11	-2.72408	-0.229577	0.00646348	0.0202904	L5_ET_TOX3
BRDT	-2.72458	-0.534532	0.00645399	0.0202626	L5_ET_TOX3
PNPLA6	-2.72494	-0.158798	0.00644667	0.0202416	L5_ET_TOX3
UBXN10	-2.72519	-0.378312	0.0064418	0.0202283	L5_ET_TOX3
SEC24C	-2.72596	-0.143678	0.00642682	0.0201852	L5_ET_TOX3
ZNFX1	-2.72606	-0.152251	0.006425	0.0201834	L5_ET_TOX3
LRRC72	-2.72607	-0.857824	0.00642574	0.0201838	L5_ET_TOX3
CDCA5	-2.72646	-0.617379	0.0064177	0.0201624	L5_ET_TOX3
P4HTM	-2.7266	-0.106296	0.00641454	0.0201545	L5_ET_TOX3
C5orf47	-2.72666	-0.24871	0.00641321	0.0201523	L5_ET_TOX3
SCAMP4	-2.72717	-0.199246	0.0064033	0.0201251	L5_ET_TOX3
TBC1D8B	-2.72722	-0.142198	0.00640236	0.0201241	L5_ET_TOX3
AL157373.2	-2.72776	-0.692907	0.00639285	0.0200982	L5_ET_TOX3
AC093227.1	-2.72822	-0.249926	0.00638308	0.0200694	L5_ET_TOX3
TAP1	-2.7283	-0.402214	0.00638154	0.0200666	L5_ET_TOX3
MYCBPAP	-2.72833	-0.29549	0.0063809	0.0200665	L5_ET_TOX3
ADAM2	-2.72939	-0.572944	0.00636069	0.0200071	L5_ET_TOX3
PLEKHF2	-2.72948	-0.211118	0.00635864	0.0200044	L5_ET_TOX3
AL445490.1	-2.72964	-0.758238	0.00635734	0.0200022	L5_ET_TOX3
LRRC24	-2.72974	-0.365054	0.00635386	0.0199932	L5_ET_TOX3
RASSF1-AS1	-2.73007	-0.89781	0.00634939	0.0199811	L5_ET_TOX3
C10orf95	-2.73021	-0.448166	0.00634494	0.0199691	L5_ET_TOX3
AP002360.3	-2.73121	-0.241661	0.00632541	0.0199096	L5_ET_TOX3
CFDP1	-2.73216	-0.0813361	0.00630745	0.019855	L5_ET_TOX3
AF131216.1	-2.73243	-0.702874	0.00630216	0.0198403	L5_ET_TOX3
MFSD14A	-2.73263	-0.575116	0.00629841	0.0198304	L5_ET_TOX3
ELOVL2	-2.7332	-0.317006	0.00628739	0.0197977	L5_ET_TOX3
LINC01600	-2.73359	-0.367453	0.00628017	0.0197789	L5_ET_TOX3
AC022733.1	-2.73375	-1.23642	0.00627776	0.0197732	L5_ET_TOX3
AL596202.1	-2.73389	-0.285274	0.00627434	0.0197644	L5_ET_TOX3
ULK4	-2.73448	-0.0661504	0.00626351	0.0197342	L5_ET_TOX3
DMTF1	-2.73479	-0.0560844	0.00625756	0.0197173	L5_ET_TOX3
AC073127.1	-2.73479	-2.21385	0.00626463	0.0197357	L5_ET_TOX3
AL583839.1	-2.73563	-0.376524	0.0062412	0.0196716	L5_ET_TOX3
AL158211.1	-2.73659	-0.743792	0.0062237	0.0196184	L5_ET_TOX3
AC015982.1	-2.73749	-0.756724	0.00620687	0.0195672	L5_ET_TOX3
WDR55	-2.73805	-0.253072	0.00619552	0.0195353	L5_ET_TOX3
AL445493.2	-2.73809	-0.827204	0.00619641	0.0195362	L5_ET_TOX3
TES	-2.73815	-0.453329	0.00619389	0.0195321	L5_ET_TOX3
COL18A1-AS1	-2.73821	-0.876499	0.00619389	0.0195321	L5_ET_TOX3
AC091563.1	-2.73926	-0.39418	0.00617291	0.0194698	L5_ET_TOX3
RMDN3	-2.74024	-0.132413	0.00615438	0.0194151	L5_ET_TOX3
AL359762.2	-2.74071	-1.36488	0.00614983	0.0194027	L5_ET_TOX3
AC087289.4	-2.7408	-20.1256	0.0061595	0.0194294	L5_ET_TOX3
ZNF18	-2.74102	-0.168604	0.00613996	0.0193735	L5_ET_TOX3
MB21D2	-2.74162	-0.119456	0.00612861	0.0193415	L5_ET_TOX3
DDX51	-2.74253	-0.17454	0.00611179	0.0192903	L5_ET_TOX3
NAV2-AS4	-2.74409	-0.799175	0.00608418	0.0192069	L5_ET_TOX3
FAM220A	-2.74444	-0.185579	0.00607639	0.0191861	L5_ET_TOX3
CEP192	-2.74488	-0.0597017	0.00606861	0.0191634	L5_ET_TOX3
AL355922.2	-2.74508	-0.557636	0.00606487	0.0191535	L5_ET_TOX3
SFR1	-2.74532	-0.479789	0.00606026	0.0191408	L5_ET_TOX3
DNALI1	-2.7456	-0.377952	0.00605496	0.019126	L5_ET_TOX3
AC009119.1	-2.74565	-0.343894	0.00605417	0.019126	L5_ET_TOX3
ABCC11	-2.74577	-0.403566	0.0060518	0.0191217	L5_ET_TOX3
AC090589.2	-2.74597	-0.358275	0.00604823	0.019116	L5_ET_TOX3
REC8	-2.74616	-0.237508	0.00604458	0.0191083	L5_ET_TOX3
SPRYD4	-2.74649	-0.256529	0.00603858	0.0190912	L5_ET_TOX3
ZNF543	-2.74742	-0.184742	0.00602145	0.0190408	L5_ET_TOX3
HGS	-2.74863	-0.156947	0.00599932	0.0189746	L5_ET_TOX3
PWWP2B	-2.75035	-0.28137	0.005968	0.0188792	L5_ET_TOX3
SMG5	-2.7514	-0.131033	0.00594893	0.0188226	L5_ET_TOX3
LNX1-AS1	-2.75157	-1.35956	0.00594981	0.0188235	L5_ET_TOX3
C9orf24	-2.75232	-0.158195	0.00593223	0.0187716	L5_ET_TOX3
MALINC1	-2.75234	-0.263366	0.00593178	0.0187716	L5_ET_TOX3
AP001001.1	-2.75256	-0.361638	0.00592806	0.0187622	L5_ET_TOX3
AC008403.2	-2.75313	-1.75189	0.00592126	0.0187425	L5_ET_TOX3
SLC22A23	-2.75399	-0.0783733	0.0059022	0.0186877	L5_ET_TOX3
RNF168	-2.75438	-0.109973	0.00589498	0.0186667	L5_ET_TOX3
TGS1	-2.75547	-0.0975826	0.00587559	0.0186089	L5_ET_TOX3
ITM2A	-2.75591	-0.538444	0.00586763	0.0185874	L5_ET_TOX3
MDC1-AS1	-2.75622	-0.769687	0.00586263	0.0185734	L5_ET_TOX3
GPR89A	-2.75658	-0.1062	0.00585566	0.0185532	L5_ET_TOX3
AP005329.1	-2.75748	-0.919369	0.0058405	0.0185106	L5_ET_TOX3
DRAM2	-2.75777	-0.151078	0.00583422	0.0184925	L5_ET_TOX3
TRAFD1	-2.75815	-0.177569	0.00582742	0.0184747	L5_ET_TOX3
AC116158.1	-2.75847	-0.571404	0.00582244	0.0184607	L5_ET_TOX3
RRS1	-2.75852	-0.485326	0.00582106	0.0184581	L5_ET_TOX3
MTOR-AS1	-2.76004	-0.572121	0.00579445	0.0183756	L5_ET_TOX3
FAM193B	-2.7602	-0.0902596	0.00579121	0.0183671	L5_ET_TOX3
DUSP14	-2.76039	-0.219236	0.00578782	0.0183582	L5_ET_TOX3
CCDC136	-2.76081	-0.129912	0.00578042	0.0183365	L5_ET_TOX3
ALG8	-2.76212	-0.116663	0.00575735	0.018267	L5_ET_TOX3
NFYB	-2.76221	-0.169995	0.00575553	0.018263	L5_ET_TOX3
FBH1	-2.76265	-0.0897454	0.00574798	0.0182408	L5_ET_TOX3
AC010857.1	-2.76343	-0.454689	0.00573423	0.0182008	L5_ET_TOX3
AC091053.2	-2.76372	-1.83123	0.00573551	0.0182031	L5_ET_TOX3
GRWD1	-2.76373	-0.395946	0.00572901	0.018186	L5_ET_TOX3
SOD2-1	-2.7638	-0.433155	0.00572776	0.0181839	L5_ET_TOX3
AC026979.3	-2.76389	-0.580963	0.00572661	0.018182	L5_ET_TOX3
VWA8-AS1	-2.76486	-0.529643	0.00570939	0.0181327	L5_ET_TOX3
SPPL2B	-2.76536	-0.129897	0.00570044	0.0181061	L5_ET_TOX3
LINC01579	-2.76614	-0.156438	0.0056867	0.0180643	L5_ET_TOX3
LINC00608	-2.76638	-0.926024	0.00568432	0.0180585	L5_ET_TOX3
PNP	-2.76692	-0.770411	0.00567382	0.0180287	L5_ET_TOX3
SLC24A1	-2.76697	-0.288451	0.00567241	0.018026	L5_ET_TOX3
SERPINI1	-2.76729	-0.0518761	0.00566701	0.0180124	L5_ET_TOX3
AC104964.1	-2.7673	-0.102102	0.0056666	0.0180124	L5_ET_TOX3
GPR75	-2.76736	-0.44386	0.00566577	0.0180121	L5_ET_TOX3
GALK1	-2.76749	-0.709323	0.00566394	0.018008	L5_ET_TOX3
TFG	-2.76784	-0.0802568	0.00565738	0.017989	L5_ET_TOX3
AC020661.2	-2.76815	-0.604284	0.00565253	0.0179788	L5_ET_TOX3
GFM2	-2.76969	-0.089422	0.00562528	0.0179011	L5_ET_TOX3
AL928654.1	-2.76974	-0.501055	0.00562448	0.0179003	L5_ET_TOX3
HELZ	-2.7707	-0.0633404	0.0056082	0.0178521	L5_ET_TOX3
DERL1	-2.77091	-0.13902	0.00560421	0.0178411	L5_ET_TOX3
C8orf58	-2.77171	-0.959153	0.00559177	0.0178069	L5_ET_TOX3
BLNK	-2.77173	-0.42387	0.00559032	0.017804	L5_ET_TOX3
CCP110	-2.7722	-0.0888837	0.00558231	0.0177803	L5_ET_TOX3
AC097460.1	-2.77264	-0.172416	0.00557451	0.0177572	L5_ET_TOX3
AC012123.1	-2.77322	-0.795441	0.00556605	0.0177338	L5_ET_TOX3
ESS2	-2.77398	-0.356282	0.00555168	0.0176915	L5_ET_TOX3
ARL13A	-2.77407	-0.683403	0.00555093	0.0176909	L5_ET_TOX3
MPZL3	-2.77441	-0.334873	0.00554445	0.0176737	L5_ET_TOX3
FXN	-2.77458	-0.259719	0.00554142	0.0176658	L5_ET_TOX3
TIGD7	-2.77526	-0.161217	0.00552991	0.0176309	L5_ET_TOX3
EMC8	-2.77623	-0.200989	0.0055134	0.0175818	L5_ET_TOX3
SLC38A11	-2.77699	-0.214081	0.00550061	0.0175427	L5_ET_TOX3
RHOXF1	-2.77776	-0.800362	0.00548857	0.0175078	L5_ET_TOX3
AC011365.1	-2.77793	-0.344308	0.00548485	0.0174977	L5_ET_TOX3
ACSL5	-2.77794	-0.467295	0.00548487	0.0174977	L5_ET_TOX3
IDH1-AS1	-2.77854	-1.46621	0.0054785	0.0174809	L5_ET_TOX3
ALDH18A1	-2.77879	-0.135941	0.00547024	0.017458	L5_ET_TOX3
AC009831.1	-2.77935	-0.512387	0.0054611	0.0174306	L5_ET_TOX3
GRAMD1C	-2.77952	-0.0912793	0.00545793	0.0174222	L5_ET_TOX3
AC008496.2	-2.77966	-0.536249	0.00545629	0.0174187	L5_ET_TOX3
CCDC34	-2.78013	-0.125333	0.00544775	0.0173949	L5_ET_TOX3
IGLON5	-2.78074	-0.192179	0.0054375	0.0173639	L5_ET_TOX3
CEBPA-DT	-2.78167	-1.53772	0.00542481	0.0173251	L5_ET_TOX3
ARNTL	-2.78181	-0.0731588	0.00541991	0.0173112	L5_ET_TOX3
PRKAG3	-2.78249	-2.06903	0.00541479	0.0172966	L5_ET_TOX3
AC012508.2	-2.78259	-0.818807	0.00540756	0.0172769	L5_ET_TOX3
MEX3B	-2.7829	-0.432241	0.0054014	0.017259	L5_ET_TOX3
OR1C1	-2.78326	-2.12095	0.00540135	0.017259	L5_ET_TOX3
CORO7	-2.78334	-0.312452	0.00539425	0.0172395	L5_ET_TOX3
DUSP22	-2.7852	-0.180885	0.00536333	0.0171442	L5_ET_TOX3
HDHD5	-2.78521	-0.150475	0.00536318	0.0171442	L5_ET_TOX3
MOSPD1	-2.78525	-0.194071	0.00536259	0.0171442	L5_ET_TOX3
ZNF367	-2.78536	-0.287847	0.00536068	0.0171408	L5_ET_TOX3
ORMDL2	-2.78623	-0.614476	0.0053467	0.0170978	L5_ET_TOX3
PIH1D1	-2.78627	-0.251051	0.00534577	0.0170966	L5_ET_TOX3
PLBD2	-2.78641	-0.119259	0.00534354	0.0170911	L5_ET_TOX3
AL080273.1	-2.78807	-0.211542	0.00531609	0.0170079	L5_ET_TOX3
AL031275.1	-2.78811	-0.248611	0.00531541	0.0170079	L5_ET_TOX3
SLC38A4	-2.78816	-1.01608	0.00531645	0.0170079	L5_ET_TOX3
AC097505.1	-2.78851	-1.24435	0.00531187	0.0169983	L5_ET_TOX3
AP002884.3	-2.78942	-0.129619	0.00529412	0.0169466	L5_ET_TOX3
ZXDC	-2.78943	-0.0795292	0.0052941	0.0169466	L5_ET_TOX3
SLC30A9	-2.78948	-0.0650021	0.00529344	0.0169466	L5_ET_TOX3
SIRT3	-2.7896	-0.140798	0.0052911	0.016942	L5_ET_TOX3
GLMN	-2.79006	-0.0759715	0.00528375	0.0169201	L5_ET_TOX3
ANKRD34C	-2.79078	-0.381601	0.00527192	0.0168843	L5_ET_TOX3
CD38	-2.79078	-0.591588	0.00527201	0.0168843	L5_ET_TOX3
AC010255.1	-2.79148	-1.11504	0.00526277	0.0168597	L5_ET_TOX3
MSRB1	-2.79215	-0.784388	0.00524993	0.0168219	L5_ET_TOX3
FP325330.3	-2.7922	-1.06173	0.00525067	0.0168226	L5_ET_TOX3
TMEFF1	-2.7927	-0.640647	0.00524101	0.0167967	L5_ET_TOX3
OXGR1	-2.79301	-1.36436	0.00523887	0.0167915	L5_ET_TOX3
TMEM184A	-2.79389	-0.75186	0.0052221	0.0167411	L5_ET_TOX3
PCDHGA3	-2.79414	-0.658732	0.00521789	0.016731	L5_ET_TOX3
AC139491.4	-2.79445	-0.432799	0.00521262	0.0167157	L5_ET_TOX3
SEC13	-2.79519	-0.133776	0.00520061	0.0166789	L5_ET_TOX3
MTIF2	-2.79573	-0.163301	0.00519183	0.0166524	L5_ET_TOX3
RGSL1	-2.79635	-0.524974	0.00518219	0.0166232	L5_ET_TOX3
AC110813.1	-2.79673	-1.21651	0.00517897	0.0166145	L5_ET_TOX3
MINDY4	-2.79679	-0.202452	0.00517483	0.0166029	L5_ET_TOX3
POC1B-AS1	-2.79687	-0.141456	0.00517359	0.016601	L5_ET_TOX3
AC087500.2	-2.79691	-0.631649	0.00517374	0.016601	L5_ET_TOX3
RAB24	-2.79801	-0.331223	0.00515538	0.0165488	L5_ET_TOX3
AL133297.2	-2.79819	-0.4214	0.00515281	0.0165422	L5_ET_TOX3
RAB3GAP1	-2.79822	-0.0536341	0.00515266	0.0165422	L5_ET_TOX3
GNE	-2.79835	-0.145127	0.00515003	0.0165382	L5_ET_TOX3
HCG18	-2.79853	-0.0900256	0.00514722	0.0165308	L5_ET_TOX3
GOLGA6L9	-2.79896	-0.201705	0.00514026	0.0165101	L5_ET_TOX3
SMARCA1	-2.79898	-0.08679	0.00514013	0.0165101	L5_ET_TOX3
AC135507.1	-2.79917	-0.832526	0.00513821	0.0165069	L5_ET_TOX3
AC012370.2	-2.79966	-0.542974	0.0051294	0.0164802	L5_ET_TOX3
MAGI2-AS1	-2.79998	-1.1247	0.00512626	0.0164718	L5_ET_TOX3
SPINK6	-2.79999	-0.599348	0.00512447	0.0164677	L5_ET_TOX3
CTU2	-2.80032	-0.328254	0.00511864	0.0164506	L5_ET_TOX3
AKR7A2	-2.80064	-0.197785	0.00511359	0.016436	L5_ET_TOX3
ADSSL1	-2.80094	-0.621267	0.00510961	0.0164249	L5_ET_TOX3
FAM72C	-2.80221	-1.64738	0.00509389	0.0163765	L5_ET_TOX3
AL512506.3	-2.80246	-0.320194	0.005085	0.0163507	L5_ET_TOX3
AL355312.2	-2.80312	-0.360308	0.0050746	0.0163222	L5_ET_TOX3
AC092620.3	-2.80377	-1.27972	0.00506794	0.016304	L5_ET_TOX3
FAM83H	-2.80382	-0.483491	0.00506365	0.0162947	L5_ET_TOX3
AC096734.2	-2.80385	-1.4226	0.00506651	0.0163011	L5_ET_TOX3
NAGA	-2.80448	-0.345502	0.00505325	0.0162633	L5_ET_TOX3
SPSB2	-2.80578	-0.630281	0.00503318	0.0162003	L5_ET_TOX3
AC109347.2	-2.80706	-1.10581	0.00501451	0.0161435	L5_ET_TOX3
RPL36A	-2.80745	-0.317399	0.0050069	0.0161222	L5_ET_TOX3
AC104002.1	-2.80757	-2.54404	0.00501326	0.0161411	L5_ET_TOX3
AC006116.8	-2.80809	-0.340739	0.004997	0.0160936	L5_ET_TOX3
TRAPPC6B	-2.80846	-0.0691995	0.00499146	0.0160806	L5_ET_TOX3
CTSW	-2.80899	-2.7182	0.0049924	0.016082	L5_ET_TOX3
FGD4	-2.80916	-0.0676901	0.00498063	0.0160473	L5_ET_TOX3
FALEC	-2.80936	-0.316181	0.00497736	0.0160384	L5_ET_TOX3
PRH1	-2.8094	-0.0990665	0.0049767	0.0160379	L5_ET_TOX3
TOGARAM1	-2.80954	-0.064533	0.00497485	0.0160348	L5_ET_TOX3
AL662844.4	-2.80954	-0.396145	0.00497463	0.0160348	L5_ET_TOX3
OR3A2	-2.80964	-0.251753	0.00497292	0.0160321	L5_ET_TOX3
AC104389.4	-2.80971	-0.122924	0.00497188	0.0160304	L5_ET_TOX3
MUC6	-2.80988	-0.337752	0.00496937	0.0160239	L5_ET_TOX3
AC016229.2	-2.81068	-0.305907	0.00495704	0.0159874	L5_ET_TOX3
CDK1	-2.81099	-1.17814	0.00495443	0.0159806	L5_ET_TOX3
THBD	-2.8113	-0.349673	0.00494758	0.0159623	L5_ET_TOX3
PATL1	-2.81156	-0.161419	0.00494338	0.0159529	L5_ET_TOX3
ARMS2	-2.81161	-0.831376	0.00494387	0.0159529	L5_ET_TOX3
AC024681.2	-2.81232	-0.866529	0.00493323	0.0159234	L5_ET_TOX3
AC009720.2	-2.81239	-1.97281	0.00493569	0.0159297	L5_ET_TOX3
AL662907.3	-2.81251	-0.330028	0.00492892	0.0159127	L5_ET_TOX3
AL592148.3	-2.81273	-0.647015	0.00492587	0.0159045	L5_ET_TOX3
ADAT1	-2.81279	-0.161525	0.00492458	0.0159019	L5_ET_TOX3
THOC3	-2.81279	-0.131387	0.00492459	0.0159019	L5_ET_TOX3
CHCHD5	-2.81302	-0.484926	0.00492134	0.0158946	L5_ET_TOX3
PPP1R12B	-2.81319	-0.0461501	0.00491908	0.0158889	L5_ET_TOX3
PPWD1	-2.81321	-0.0863141	0.00491821	0.0158877	L5_ET_TOX3
SPHK1	-2.8135	-1.67129	0.00491778	0.0158877	L5_ET_TOX3
DNTTIP1	-2.81365	-0.191602	0.00491146	0.0158691	L5_ET_TOX3
BTAF1	-2.81484	-0.0699276	0.00489348	0.0158129	L5_ET_TOX3
SHISAL2B	-2.81512	-0.76035	0.00488986	0.0158041	L5_ET_TOX3
CTDP1	-2.81619	-0.136429	0.00487276	0.0157536	L5_ET_TOX3
RGS11	-2.8169	-0.153352	0.00486211	0.0157208	L5_ET_TOX3
AC108727.2	-2.81889	-0.911001	0.00483293	0.0156312	L5_ET_TOX3
CDC27	-2.81951	-0.0560984	0.00482311	0.015601	L5_ET_TOX3
AC010327.4	-2.81981	-0.642165	0.00481876	0.0155885	L5_ET_TOX3
EXOSC8	-2.82071	-0.205785	0.00480468	0.0155445	L5_ET_TOX3
SSR4	-2.82134	-0.40122	0.00479534	0.0155158	L5_ET_TOX3
ZNF585B	-2.82144	-0.251331	0.00479388	0.0155127	L5_ET_TOX3
SLC30A6	-2.82206	-0.0878952	0.00478475	0.0154847	L5_ET_TOX3
ZNF138	-2.82319	-0.0777685	0.00476795	0.015435	L5_ET_TOX3
TMIE	-2.82441	-0.545972	0.00474993	0.0153782	L5_ET_TOX3
UBXN4	-2.82532	-0.0610317	0.00473668	0.0153369	L5_ET_TOX3
AL355112.1	-2.82644	-0.598486	0.00472022	0.0152867	L5_ET_TOX3
LOH12CR2	-2.82653	-0.40717	0.00471858	0.0152829	L5_ET_TOX3
PPP2R1B	-2.82656	-0.136846	0.00471806	0.0152828	L5_ET_TOX3
MUC12	-2.82762	-0.418439	0.00470246	0.0152369	L5_ET_TOX3
LPP-AS2	-2.82869	-1.13938	0.00468793	0.0151929	L5_ET_TOX3
PSEN2	-2.82908	-0.230126	0.00468105	0.0151733	L5_ET_TOX3
AC027271.1	-2.82982	-0.658031	0.00467062	0.0151414	L5_ET_TOX3
HMGB1	-2.83011	-0.0566942	0.00466636	0.0151291	L5_ET_TOX3
CTPS1	-2.83029	-0.1607	0.0046633	0.0151207	L5_ET_TOX3
TMEM201	-2.83058	-0.223618	0.0046591	0.0151101	L5_ET_TOX3
AC018643.1	-2.83062	-0.470605	0.00465879	0.0151101	L5_ET_TOX3
DBR1	-2.83086	-0.23317	0.00465514	0.0151003	L5_ET_TOX3
AL590783.1	-2.83109	-0.4279	0.00465194	0.0150915	L5_ET_TOX3
POC1B-GALNT4	-2.83139	-19.9066	0.0046606	0.0151134	L5_ET_TOX3
CARS-AS1	-2.83139	-0.457012	0.0046474	0.0150783	L5_ET_TOX3
AL592430.2	-2.83212	-1.56533	0.00464011	0.0150561	L5_ET_TOX3
EIF4E3	-2.8324	-0.0832237	0.00463286	0.0150342	L5_ET_TOX3
AL590999.1	-2.8325	-0.400658	0.00463131	0.0150318	L5_ET_TOX3
AC108002.3	-2.83253	-0.897771	0.00463166	0.0150318	L5_ET_TOX3
PAXIP1-AS1	-2.83283	-0.194902	0.00462648	0.0150185	L5_ET_TOX3
SWSAP1	-2.83299	-0.611511	0.00462473	0.0150154	L5_ET_TOX3
TNFRSF25	-2.83372	-0.126444	0.00461369	0.0149826	L5_ET_TOX3
AC244090.1	-2.83392	-0.460734	0.00461079	0.0149747	L5_ET_TOX3
AC026391.1	-2.83476	-0.607081	0.00459943	0.0149393	L5_ET_TOX3
LINC02014	-2.83532	-1.14214	0.00459215	0.0149172	L5_ET_TOX3
CRAMP1	-2.83559	-0.156385	0.00458675	0.0149017	L5_ET_TOX3
WNK1	-2.83562	-0.044447	0.00458693	0.0149017	L5_ET_TOX3
EXTL1	-2.83651	-0.15978	0.00457365	0.0148616	L5_ET_TOX3
ZFP62	-2.83668	-0.151399	0.00457115	0.014855	L5_ET_TOX3
AC007622.2	-2.8367	-0.375764	0.004571	0.014855	L5_ET_TOX3
RAD54L	-2.83756	-0.328776	0.00455872	0.0148206	L5_ET_TOX3
AC005692.1	-2.83814	-1.45081	0.00455352	0.0148052	L5_ET_TOX3
POLR2J3	-2.8382	-0.641049	0.00454963	0.0147955	L5_ET_TOX3
AL355338.1	-2.83858	-0.37332	0.00454419	0.0147808	L5_ET_TOX3
TSSC4	-2.83878	-0.352207	0.00454129	0.0147729	L5_ET_TOX3
AC022784.4	-2.83971	-1.44172	0.00453061	0.0147397	L5_ET_TOX3
BLZF1	-2.84024	-0.106246	0.00452061	0.0147101	L5_ET_TOX3
TLX1NB	-2.84038	-2.29237	0.00452331	0.0147174	L5_ET_TOX3
C11orf1	-2.84047	-0.309257	0.00451723	0.0147006	L5_ET_TOX3
ING4	-2.84104	-0.146778	0.00450927	0.0146762	L5_ET_TOX3
ILF3-DT	-2.84107	-0.216179	0.00450883	0.0146762	L5_ET_TOX3
STEAP4	-2.84262	-0.445654	0.00448725	0.014609	L5_ET_TOX3
AC036103.1	-2.84263	-0.522186	0.00448711	0.014609	L5_ET_TOX3
TMEM39A	-2.84355	-0.134845	0.00447394	0.0145686	L5_ET_TOX3
SLC5A6	-2.84377	-0.25882	0.00447076	0.0145597	L5_ET_TOX3
RPF1	-2.84396	-0.178017	0.00446808	0.0145525	L5_ET_TOX3
KRIT1	-2.8447	-0.0733112	0.00445803	0.0145212	L5_ET_TOX3
DRD3	-2.84543	-0.364629	0.00444776	0.0144892	L5_ET_TOX3
ZNF284	-2.84608	-0.457785	0.00443866	0.0144625	L5_ET_TOX3
LRRC14	-2.84733	-0.367558	0.0044212	0.0144072	L5_ET_TOX3
C8orf37	-2.85018	-0.221591	0.00438172	0.0142828	L5_ET_TOX3
SLC35E4	-2.85059	-0.169343	0.0043761	0.0142689	L5_ET_TOX3
TBC1D15	-2.85207	-0.0751371	0.00435611	0.014208	L5_ET_TOX3
LIMD2	-2.85285	-0.180841	0.00434519	0.0141753	L5_ET_TOX3
GPR137	-2.85346	-0.290154	0.00433689	0.0141497	L5_ET_TOX3
CCDC178	-2.85383	-0.164136	0.00433175	0.0141343	L5_ET_TOX3
PER3	-2.85397	-0.0930358	0.00432991	0.0141297	L5_ET_TOX3
TMEM18	-2.85444	-0.285894	0.0043235	0.0141103	L5_ET_TOX3
TAC4	-2.85546	-0.301359	0.00430969	0.0140681	L5_ET_TOX3
LINC01772	-2.85598	-0.338275	0.00430272	0.0140467	L5_ET_TOX3
FEM1C	-2.85694	-0.145864	0.00428967	0.0140084	L5_ET_TOX3
SNX19	-2.85772	-0.100195	0.00427922	0.0139772	L5_ET_TOX3
NAV1	-2.85927	-0.0593634	0.00425866	0.0139129	L5_ET_TOX3
AC093157.1	-2.85928	-0.136272	0.00425812	0.0139125	L5_ET_TOX3
TRAPPC3	-2.86061	-0.150215	0.00424032	0.0138558	L5_ET_TOX3
MAP6	-2.86064	-0.0715301	0.00424012	0.0138558	L5_ET_TOX3
ZNF711	-2.86083	-0.150245	0.00423744	0.0138492	L5_ET_TOX3
LINC00520	-2.86239	-0.55267	0.00421687	0.0137862	L5_ET_TOX3
ZNRF1	-2.86243	-0.0827436	0.00421627	0.0137856	L5_ET_TOX3
CDH10	-2.86397	-0.0963022	0.00419564	0.013721	L5_ET_TOX3
CCNYL1	-2.86443	-0.0984671	0.0041897	0.0137029	L5_ET_TOX3
AC022784.6	-2.86476	-0.748572	0.00418571	0.0136913	L5_ET_TOX3
GPR61	-2.86477	-0.157501	0.00418517	0.0136909	L5_ET_TOX3
RUBCN	-2.86493	-0.0915028	0.00418305	0.0136854	L5_ET_TOX3
PPP1R3B	-2.86592	-0.57529	0.00417021	0.0136447	L5_ET_TOX3
MAGOHB	-2.86618	-0.179891	0.00416654	0.0136341	L5_ET_TOX3
LINC00987	-2.86619	-0.266682	0.0041665	0.0136341	L5_ET_TOX3
SF3B3	-2.86802	-0.107388	0.00414243	0.013558	L5_ET_TOX3
CPEB1-AS1	-2.86842	-0.14095	0.00413714	0.0135421	L5_ET_TOX3
ARHGAP18	-2.86883	-0.290721	0.00413189	0.0135276	L5_ET_TOX3
AC027097.1	-2.8692	-0.482709	0.00412712	0.0135134	L5_ET_TOX3
CORO1C	-2.86958	-0.0790497	0.00412227	0.0134989	L5_ET_TOX3
AC093424.1	-2.86964	-1.30091	0.00412227	0.0134989	L5_ET_TOX3
CLK4	-2.8697	-0.0933145	0.00412053	0.013496	L5_ET_TOX3
AC025175.1	-2.86984	-0.58584	0.00411896	0.0134922	L5_ET_TOX3
HLX-AS1	-2.86986	-0.569205	0.00411856	0.0134922	L5_ET_TOX3
ZBED5	-2.86994	-0.0922331	0.00411747	0.0134901	L5_ET_TOX3
CXCL17	-2.87081	-0.423399	0.00410613	0.0134557	L5_ET_TOX3
OSTC	-2.87108	-0.200011	0.00410251	0.0134452	L5_ET_TOX3
RASSF7	-2.87113	-0.343345	0.00410199	0.0134452	L5_ET_TOX3
ZNF597	-2.87174	-0.271176	0.00409399	0.0134214	L5_ET_TOX3
SYS1	-2.87219	-0.207347	0.00408817	0.0134037	L5_ET_TOX3
METTL17	-2.87242	-0.206779	0.00408519	0.0133953	L5_ET_TOX3
DTWD2	-2.87349	-0.0783544	0.00407156	0.013352	L5_ET_TOX3
PLCL2-AS1	-2.87426	-0.835565	0.00406221	0.013324	L5_ET_TOX3
AL353680.1	-2.87438	-1.0608	0.0040614	0.0133228	L5_ET_TOX3
AC118470.1	-2.87515	-1.42981	0.00405213	0.0132951	L5_ET_TOX3
NCOA5	-2.87552	-0.101257	0.00404551	0.0132747	L5_ET_TOX3
RNF215	-2.87711	-0.187306	0.00402512	0.0132091	L5_ET_TOX3
DFFA	-2.87735	-0.161977	0.00402204	0.0132017	L5_ET_TOX3
AL365184.1	-2.87769	-0.505937	0.00401791	0.0131909	L5_ET_TOX3
AC147651.4	-2.87797	-0.948472	0.00401509	0.013183	L5_ET_TOX3
CENPBD1	-2.87983	-0.428456	0.00399058	0.0131052	L5_ET_TOX3
CAMSAP3	-2.88066	-0.23343	0.0039801	0.0130721	L5_ET_TOX3
COASY	-2.88097	-0.339097	0.00397623	0.0130621	L5_ET_TOX3
PACRG-AS3	-2.88152	-0.319391	0.00396931	0.0130407	L5_ET_TOX3
AC011498.2	-2.88166	-19.9245	0.0039795	0.0130715	L5_ET_TOX3
AC091045.1	-2.88221	-0.321626	0.00396061	0.0130175	L5_ET_TOX3
HIST1H3E	-2.88225	-1.54094	0.00396317	0.0130232	L5_ET_TOX3
AC126768.1	-2.88255	-0.916959	0.0039574	0.0130082	L5_ET_TOX3
DHFR	-2.88347	-0.161298	0.00394474	0.0129693	L5_ET_TOX3
AC027045.2	-2.88351	-1.02751	0.00394551	0.0129705	L5_ET_TOX3
AL606534.1	-2.88499	-0.509588	0.00392596	0.0129102	L5_ET_TOX3
AC034236.2	-2.88561	-0.476776	0.0039183	0.0128876	L5_ET_TOX3
MGAT1	-2.88608	-0.170373	0.0039123	0.0128705	L5_ET_TOX3
SMARCE1	-2.88623	-0.169332	0.00391033	0.0128654	L5_ET_TOX3
PRX	-2.88649	-0.76982	0.00390815	0.0128598	L5_ET_TOX3
CCDC172	-2.88706	-0.50987	0.0039003	0.0128377	L5_ET_TOX3
SLC30A7	-2.88711	-0.0875133	0.00389951	0.0128364	L5_ET_TOX3
AL442071.1	-2.88727	-0.445873	0.0038976	0.0128319	L5_ET_TOX3
GRK4	-2.88744	-0.0878016	0.00389546	0.0128283	L5_ET_TOX3
EIF5B	-2.88768	-0.100471	0.00389252	0.0128199	L5_ET_TOX3
AC138647.1	-2.88823	-0.606541	0.00388568	0.0127987	L5_ET_TOX3
FCF1	-2.88848	-0.168682	0.00388258	0.0127898	L5_ET_TOX3
LYG1	-2.88861	-0.23619	0.003881	0.0127859	L5_ET_TOX3
GPRIN1	-2.88951	-0.210918	0.00386989	0.0127533	L5_ET_TOX3
AC040970.1	-2.89043	-0.498786	0.00385862	0.0127201	L5_ET_TOX3
AC096558.2	-2.89047	-0.591628	0.00385803	0.0127194	L5_ET_TOX3
CCDC175	-2.89072	-0.125231	0.00385507	0.012711	L5_ET_TOX3
DLGAP3	-2.89161	-0.101047	0.00384419	0.012679	L5_ET_TOX3
MTF1	-2.89168	-0.125474	0.0038433	0.0126774	L5_ET_TOX3
ZNF655	-2.89283	-0.0983798	0.00382941	0.0126342	L5_ET_TOX3
MYH8	-2.89407	-0.594558	0.00381472	0.0125883	L5_ET_TOX3
PPP1R3D	-2.89428	-0.558643	0.00381199	0.0125806	L5_ET_TOX3
CAMKK1	-2.8955	-0.113006	0.00379692	0.012536	L5_ET_TOX3
AL356488.3	-2.89609	-0.573065	0.00379006	0.0125147	L5_ET_TOX3
ADGB	-2.89637	-0.458902	0.00378659	0.0125045	L5_ET_TOX3
CLK1	-2.89662	-0.0858661	0.00378336	0.0124951	L5_ET_TOX3
LINC01780	-2.89688	-0.368508	0.00378035	0.0124864	L5_ET_TOX3
MSC	-2.89716	-1.00413	0.00377797	0.0124799	L5_ET_TOX3
CEP95	-2.89743	-0.0794428	0.00377385	0.0124676	L5_ET_TOX3
ALMS1	-2.8977	-0.0669893	0.0037707	0.0124584	L5_ET_TOX3
BLVRB	-2.89805	-0.292871	0.00376612	0.0124446	L5_ET_TOX3
CD320	-2.89834	-0.308643	0.00376276	0.0124361	L5_ET_TOX3
TAF5	-2.89944	-0.256485	0.00374949	0.012396	L5_ET_TOX3
AC006207.1	-2.89972	-2.94755	0.00375345	0.0124066	L5_ET_TOX3
WNT8A	-2.90026	-0.328799	0.00373986	0.0123655	L5_ET_TOX3
DAD1	-2.90106	-0.198504	0.00373025	0.012335	L5_ET_TOX3
ST6GAL1	-2.90158	-0.160796	0.00372399	0.0123168	L5_ET_TOX3
PCDH9-AS1	-2.90222	-0.438386	0.00371674	0.0122954	L5_ET_TOX3
VAMP3	-2.90297	-0.171189	0.00370752	0.012267	L5_ET_TOX3
UCP1	-2.903	-0.623147	0.00370778	0.012267	L5_ET_TOX3
GSE1	-2.90356	-0.0980479	0.00370066	0.0122472	L5_ET_TOX3
LINC02057	-2.90362	-0.796094	0.00370055	0.0122472	L5_ET_TOX3
PON1	-2.90546	-0.660511	0.00367877	0.0121786	L5_ET_TOX3
AL121655.1	-2.9056	-1.4716	0.00367948	0.0121797	L5_ET_TOX3
GRAMD1A	-2.90596	-0.209635	0.00367234	0.0121598	L5_ET_TOX3
BACH1-AS1	-2.90646	-3.0171	0.00367436	0.0121652	L5_ET_TOX3
TMEM44-AS1	-2.90687	-0.303471	0.00366175	0.012126	L5_ET_TOX3
EXD2	-2.90789	-0.0975882	0.00364991	0.0120893	L5_ET_TOX3
WDR1	-2.9079	-0.255471	0.00364964	0.0120893	L5_ET_TOX3
NIPBL	-2.90812	-0.0553949	0.00364766	0.0120843	L5_ET_TOX3
QTRT2	-2.90985	-0.115265	0.00362702	0.0120197	L5_ET_TOX3
AC009779.2	-2.91085	-0.494988	0.00361569	0.0119846	L5_ET_TOX3
ZNF35	-2.91103	-0.181901	0.00361338	0.0119782	L5_ET_TOX3
FADD	-2.91111	-0.508332	0.00361258	0.0119768	L5_ET_TOX3
ZBTB26	-2.91124	-0.157125	0.00361091	0.0119725	L5_ET_TOX3
ANKRD13D	-2.91243	-0.127285	0.0035972	0.0119295	L5_ET_TOX3
ZNF436-AS1	-2.91259	-0.253314	0.0035954	0.0119248	L5_ET_TOX3
ZBTB16	-2.91262	-0.0606334	0.00359529	0.0119248	L5_ET_TOX3
TRPM2-AS	-2.91268	-0.437824	0.00359458	0.0119245	L5_ET_TOX3
RPS6KB1	-2.91388	-0.0761069	0.00358075	0.0118798	L5_ET_TOX3
AC008040.5	-2.91549	-0.433137	0.00356243	0.0118215	L5_ET_TOX3
KLHL34	-2.91557	-0.325725	0.00356133	0.0118191	L5_ET_TOX3
RNF139	-2.9164	-0.170014	0.00355181	0.0117887	L5_ET_TOX3
TGFB1	-2.91643	-0.272232	0.00355146	0.0117887	L5_ET_TOX3
CDC42EP3	-2.91709	-0.221097	0.00354394	0.011765	L5_ET_TOX3
AC008507.2	-2.9174	-0.953105	0.00354228	0.0117607	L5_ET_TOX3
CCDC82	-2.91751	-0.0760097	0.00353941	0.0117524	L5_ET_TOX3
MBNL1-AS1	-2.918	-0.528185	0.00353381	0.011735	L5_ET_TOX3
FGF14-AS2	-2.91875	-0.529393	0.00352537	0.0117095	L5_ET_TOX3
NUDT18	-2.91901	-0.515755	0.00352241	0.011702	L5_ET_TOX3
NXPE1	-2.91912	-0.481371	0.00352122	0.0116993	L5_ET_TOX3
ZNF446	-2.92019	-0.395071	0.00350894	0.0116633	L5_ET_TOX3
POMT1	-2.92065	-0.136393	0.00350381	0.0116475	L5_ET_TOX3
CCDC51	-2.92076	-0.430701	0.00350258	0.0116446	L5_ET_TOX3
TRIM41	-2.9214	-0.21979	0.00349531	0.0116217	L5_ET_TOX3
CPEB3	-2.92144	-0.0436584	0.00349532	0.0116217	L5_ET_TOX3
MIIP	-2.92165	-0.379236	0.00349263	0.0116163	L5_ET_TOX3
GPATCH2L	-2.92218	-0.0698547	0.0034868	0.0115994	L5_ET_TOX3
AC025871.1	-2.92247	-0.324722	0.00348347	0.0115895	L5_ET_TOX3
PRC1	-2.92256	-0.557139	0.00348261	0.011588	L5_ET_TOX3
NBPF9	-2.92299	-0.147536	0.00347759	0.0115735	L5_ET_TOX3
AC008534.1	-2.92345	-0.319329	0.00347257	0.011558	L5_ET_TOX3
AC104123.1	-2.92368	-0.132967	0.00346986	0.0115502	L5_ET_TOX3
PPP1R8	-2.92379	-0.187883	0.00346869	0.0115475	L5_ET_TOX3
AC092813.2	-2.92441	-0.551635	0.00346185	0.011526	L5_ET_TOX3
WNT6	-2.92454	-0.496884	0.00346045	0.0115225	L5_ET_TOX3
MATR3	-2.92466	-0.171185	0.00345899	0.0115188	L5_ET_TOX3
AF096876.1	-2.92536	-2.69549	0.00345794	0.0115165	L5_ET_TOX3
CLMAT3	-2.92725	-0.365076	0.00343047	0.0114262	L5_ET_TOX3
EFL1	-2.92896	-0.112378	0.00341169	0.0113672	L5_ET_TOX3
WASHC2A	-2.92969	-0.135006	0.00340355	0.0113436	L5_ET_TOX3
GATD3A	-2.92995	-0.57478	0.00340092	0.011336	L5_ET_TOX3
NSMCE4A	-2.93016	-0.230787	0.00339849	0.0113303	L5_ET_TOX3
ISG20	-2.93196	-0.985386	0.00337985	0.0112705	L5_ET_TOX3
NUBP2	-2.9321	-0.328165	0.00337737	0.0112634	L5_ET_TOX3
PBOV1	-2.93228	-0.68715	0.00337611	0.0112604	L5_ET_TOX3
RC3H1	-2.93276	-0.0679869	0.00337039	0.0112425	L5_ET_TOX3
AC037459.2	-2.9345	-0.700448	0.00335212	0.0111839	L5_ET_TOX3
ZNF492	-2.93574	-0.767668	0.00333863	0.01114	L5_ET_TOX3
NFKB1	-2.9358	-0.0823212	0.00333742	0.0111371	L5_ET_TOX3
AC080013.4	-2.93642	-0.901419	0.00333143	0.0111183	L5_ET_TOX3
LINC01533	-2.93723	-1.49742	0.003325	0.011098	L5_ET_TOX3
SNX2	-2.93777	-0.0998694	0.00331626	0.01107	L5_ET_TOX3
TPTE2	-2.9381	-0.543573	0.00331282	0.0110596	L5_ET_TOX3
DTHD1	-2.93814	-0.364542	0.00331242	0.0110595	L5_ET_TOX3
AC114939.1	-2.9385	-0.587471	0.00330887	0.0110488	L5_ET_TOX3
AC018511.2	-2.93921	-0.337535	0.00330097	0.0110236	L5_ET_TOX3
CYREN	-2.93942	-0.169519	0.00329859	0.0110179	L5_ET_TOX3
BSCL2	-2.93949	-0.424169	0.00329796	0.0110169	L5_ET_TOX3
ARFGEF1	-2.9396	-0.0614909	0.00329704	0.011015	L5_ET_TOX3
METAP1	-2.94109	-0.117686	0.00328094	0.0109646	L5_ET_TOX3
DEPDC1B	-2.94212	-0.220987	0.00327001	0.0109315	L5_ET_TOX3
AC132219.1	-2.94237	-0.414956	0.00326755	0.0109244	L5_ET_TOX3
NME4	-2.9428	-0.204654	0.00326291	0.0109112	L5_ET_TOX3
AC022509.3	-2.94286	-1.97963	0.00326664	0.0109226	L5_ET_TOX3
LINC2194	-2.94328	-0.70773	0.0032585	0.0108976	L5_ET_TOX3
AL031668.1	-2.94423	-0.615889	0.00324838	0.010866	L5_ET_TOX3
AC060765.1	-2.94522	-0.374784	0.00323752	0.0108308	L5_ET_TOX3
AC008403.3	-2.9456	-0.353462	0.0032336	0.0108189	L5_ET_TOX3
ZNF570	-2.94692	-0.189345	0.00321979	0.0107738	L5_ET_TOX3
TBCCD1	-2.94704	-0.210847	0.00321855	0.0107707	L5_ET_TOX3
SLC13A5	-2.94761	-0.46198	0.00321276	0.0107536	L5_ET_TOX3
RBM24	-2.94761	-0.148459	0.00321259	0.0107536	L5_ET_TOX3
MPND	-2.94785	-0.343002	0.00321015	0.0107482	L5_ET_TOX3
ADAMTSL5	-2.94788	-1.06559	0.00321054	0.0107484	L5_ET_TOX3
PITPNM1	-2.94815	-0.331059	0.00320701	0.0107389	L5_ET_TOX3
AL121852.1	-2.94888	-0.335153	0.0031995	0.0107149	L5_ET_TOX3
ZNHIT6	-2.94888	-0.0851038	0.00319952	0.0107149	L5_ET_TOX3
AC021755.2	-2.94963	-2.88985	0.00319826	0.0107129	L5_ET_TOX3
SNTN	-2.94999	-0.656087	0.0031885	0.0106836	L5_ET_TOX3
AL049795.1	-2.95032	-0.510511	0.00318485	0.0106724	L5_ET_TOX3
THSD4	-2.95053	-0.127201	0.00318242	0.0106654	L5_ET_TOX3
MRPL45	-2.95073	-0.160375	0.00318045	0.0106599	L5_ET_TOX3
MCF2L	-2.95078	-0.0769261	0.00318007	0.0106599	L5_ET_TOX3
GBP7	-2.95079	-0.658554	0.00318036	0.0106599	L5_ET_TOX3
MXD3	-2.9514	-0.436013	0.00317367	0.0106405	L5_ET_TOX3
FRMPD4-AS1	-2.95255	-1.03434	0.00316301	0.0106074	L5_ET_TOX3
HIST1H2BE	-2.95286	-0.287267	0.00315856	0.0105943	L5_ET_TOX3
GTPBP2	-2.95369	-0.202135	0.00315003	0.0105679	L5_ET_TOX3
RUNDC3B	-2.95421	-0.0596115	0.00314514	0.0105526	L5_ET_TOX3
RPP21	-2.95531	-0.497733	0.00313365	0.0105163	L5_ET_TOX3
LINC02150	-2.95619	-0.210431	0.00312464	0.0104882	L5_ET_TOX3
NBN	-2.9569	-0.0931103	0.00311759	0.0104657	L5_ET_TOX3
AC021660.2	-2.95727	-0.8745	0.00311454	0.0104565	L5_ET_TOX3
CAAP1	-2.95798	-0.10366	0.00310664	0.0104311	L5_ET_TOX3
TMEM131	-2.95804	-0.0534745	0.00310658	0.0104311	L5_ET_TOX3
ACOT9	-2.95807	-0.179673	0.00310572	0.0104302	L5_ET_TOX3
HRNR	-2.95855	-0.483554	0.00310115	0.010416	L5_ET_TOX3
TRIM69	-2.95858	-0.111579	0.00310063	0.0104153	L5_ET_TOX3
RAD17	-2.95869	-0.135031	0.00309954	0.0104127	L5_ET_TOX3
AC025030.2	-2.95919	-0.498048	0.00309476	0.0103978	L5_ET_TOX3
ZNF653	-2.95949	-0.537155	0.00309162	0.0103883	L5_ET_TOX3
RNF24	-2.96013	-0.0562774	0.00308528	0.0103681	L5_ET_TOX3
ARFRP1	-2.96112	-0.211679	0.00307518	0.0103352	L5_ET_TOX3
P4HA2	-2.9624	-0.156112	0.00306246	0.0102936	L5_ET_TOX3
SNHG12	-2.96335	-0.252537	0.00305294	0.0102628	L5_ET_TOX3
AC106874.1	-2.96347	-1.13351	0.003053	0.0102628	L5_ET_TOX3
ODR4	-2.96354	-0.091191	0.00305117	0.0102588	L5_ET_TOX3
AL353708.3	-2.96397	-0.639892	0.00304741	0.0102473	L5_ET_TOX3
TTTY15	-2.96463	-0.178168	0.0030403	0.0102244	L5_ET_TOX3
USP21	-2.96482	-0.305199	0.00303846	0.0102193	L5_ET_TOX3
RIIAD1	-2.96492	-0.288739	0.00303754	0.0102173	L5_ET_TOX3
AMOTL1	-2.96596	-0.136184	0.00302725	0.0101838	L5_ET_TOX3
CCR10	-2.96621	-0.278724	0.00302477	0.0101765	L5_ET_TOX3
AC092295.2	-2.96648	-1.32461	0.00302468	0.0101765	L5_ET_TOX3
RABL2A	-2.96686	-0.116335	0.00301848	0.0101596	L5_ET_TOX3
AC005344.1	-2.96769	-4.32963	0.00301946	0.0101618	L5_ET_TOX3
AC015813.2	-2.96821	-0.0990584	0.00300525	0.0101183	L5_ET_TOX3
CBY3	-2.9701	-0.618396	0.002987	0.01006	L5_ET_TOX3
ZNF706	-2.97031	-0.0768866	0.00298494	0.0100541	L5_ET_TOX3
HIKESHI	-2.97043	-0.134241	0.00298359	0.0100506	L5_ET_TOX3
UTP3	-2.97047	-0.257212	0.00298319	0.0100503	L5_ET_TOX3
ITGA10	-2.9709	-0.362015	0.00297909	0.0100386	L5_ET_TOX3
NCKAP1L	-2.97141	-0.75132	0.00297465	0.0100258	L5_ET_TOX3
NIPSNAP1	-2.97325	-0.142418	0.00295639	0.00996632	L5_ET_TOX3
SERPINB13	-2.97353	-0.424475	0.0029539	0.00996144	L5_ET_TOX3
LINC01946	-2.97356	-1.16967	0.00295463	0.00996144	L5_ET_TOX3
AC123905.1	-2.97416	-0.542086	0.00294791	0.0099447	L5_ET_TOX3
AC099063.4	-2.97445	-2.81729	0.00295054	0.00995183	L5_ET_TOX3
RRP8	-2.97457	-0.203468	0.00294362	0.00993267	L5_ET_TOX3
BRAF	-2.97478	-0.0478946	0.00294213	0.00992868	L5_ET_TOX3
WDR88	-2.97553	-0.337647	0.00293456	0.00990418	L5_ET_TOX3
TDRG1	-2.97611	-0.293019	0.00292895	0.00988627	L5_ET_TOX3
AC011824.4	-2.97635	-0.400095	0.00292673	0.00987982	L5_ET_TOX3
AC079362.1	-2.97719	-0.335519	0.00291868	0.0098539	L5_ET_TOX3
AC010226.1	-2.97737	-0.346618	0.00291699	0.0098511	L5_ET_TOX3
SCGB3A1	-2.97739	-1.56711	0.00291808	0.00985375	L5_ET_TOX3
MFSD14B	-2.9775	-0.117026	0.00291577	0.00984801	L5_ET_TOX3
AC092431.1	-2.97757	-0.564128	0.0029153	0.00984749	L5_ET_TOX3
MYSM1	-2.97842	-0.0621847	0.00290714	0.00982096	L5_ET_TOX3
ART4	-2.97867	-0.622506	0.00290505	0.00981493	L5_ET_TOX3
CARM1	-2.97966	-0.144874	0.00289529	0.00978298	L5_ET_TOX3
MYH7B	-2.97971	-0.404346	0.00289484	0.00978248	L5_ET_TOX3
MMADHC	-2.97978	-0.150798	0.0028941	0.00978101	L5_ET_TOX3
PKIG	-2.97984	-0.0880286	0.00289361	0.00978041	L5_ET_TOX3
SLC39A1	-2.98041	-0.571113	0.00288845	0.00976398	L5_ET_TOX3
DUSP18	-2.98267	-0.171296	0.002867	0.00969351	L5_ET_TOX3
AC016705.1	-2.98277	-0.661477	0.00286632	0.00969225	L5_ET_TOX3
AL031594.1	-2.98324	-0.275516	0.00286173	0.00967877	L5_ET_TOX3
ZYX	-2.98373	-0.150452	0.00285708	0.00966457	L5_ET_TOX3
ADARB1	-2.98389	-0.0884853	0.0028557	0.00966142	L5_ET_TOX3
GPX3	-2.98399	-0.446618	0.0028547	0.00965906	L5_ET_TOX3
MRPS31	-2.98402	-0.0979391	0.00285438	0.00965902	L5_ET_TOX3
CEBPA	-2.98409	-0.47378	0.00285371	0.00965777	L5_ET_TOX3
ERLIN2	-2.98429	-0.240572	0.00285185	0.0096525	L5_ET_TOX3
PIGW	-2.98442	-0.418762	0.00285072	0.00964969	L5_ET_TOX3
HBQ1	-2.98518	-0.770534	0.00284401	0.00962799	L5_ET_TOX3
AC092069.1	-2.98524	-1.00825	0.00284348	0.00962722	L5_ET_TOX3
AP000350.5	-2.98537	-0.42354	0.00284191	0.00962291	L5_ET_TOX3
SOGA3	-2.98564	-0.369622	0.00283943	0.00961651	L5_ET_TOX3
LINC01492	-2.98573	-1.24106	0.00283972	0.00961651	L5_ET_TOX3
AL132656.2	-2.98694	-0.386815	0.00282735	0.00957765	L5_ET_TOX3
MYO6	-2.98712	-0.0553448	0.00282596	0.00957497	L5_ET_TOX3
ANGEL1	-2.98714	-0.134423	0.00282545	0.00957425	L5_ET_TOX3
TMC3	-2.98727	-0.595146	0.00282464	0.0095735	L5_ET_TOX3
AL512791.2	-2.9873	-0.942882	0.00282493	0.0095735	L5_ET_TOX3
TMEM74B	-2.98749	-0.174856	0.00282218	0.0095662	L5_ET_TOX3
UVRAG	-2.98839	-0.0511339	0.00281412	0.00954191	L5_ET_TOX3
COG1	-2.98871	-0.115141	0.00281102	0.00953241	L5_ET_TOX3
AC015914.1	-2.98882	-2.06531	0.00281523	0.00954468	L5_ET_TOX3
ANK3	-2.98913	-0.0313002	0.00280747	0.00952241	L5_ET_TOX3
DUSP23	-2.98935	-0.786701	0.00280574	0.00951854	L5_ET_TOX3
LMF2	-2.98984	-0.276489	0.00280062	0.00950216	L5_ET_TOX3
ELOA	-2.9902	-0.167982	0.00279729	0.00949188	L5_ET_TOX3
ZNF214	-2.99036	-0.203296	0.00279585	0.00948799	L5_ET_TOX3
COA6	-2.99043	-0.146154	0.00279521	0.00948683	L5_ET_TOX3
AC139722.1	-2.9905	-0.45142	0.00279476	0.00948633	L5_ET_TOX3
PRRC1	-2.99063	-0.128765	0.0027934	0.00948271	L5_ET_TOX3
AL669970.3	-2.99088	-0.195733	0.00279107	0.0094769	L5_ET_TOX3
AC007383.3	-2.99095	-0.500641	0.00279066	0.0094769	L5_ET_TOX3
AJAP1	-2.99099	-0.0825158	0.00279024	0.0094769	L5_ET_TOX3
PDCD4	-2.99111	-0.0827294	0.00278905	0.00947394	L5_ET_TOX3
AC018647.2	-2.9916	-0.545972	0.00278477	0.00946241	L5_ET_TOX3
RBAK	-2.99169	-0.200977	0.00278368	0.00945972	L5_ET_TOX3
AL645504.1	-2.99361	-0.776507	0.00276701	0.00940406	L5_ET_TOX3
IGSF11-AS1	-2.99429	-0.530843	0.00276059	0.00938326	L5_ET_TOX3
PMVK	-2.99437	-0.305039	0.00275944	0.00938033	L5_ET_TOX3
MRPL24	-2.99559	-0.341951	0.00274845	0.00934695	L5_ET_TOX3
GALM	-2.99571	-0.244528	0.00274735	0.00934421	L5_ET_TOX3
AC097468.3	-2.99643	-1.64726	0.0027444	0.00933516	L5_ET_TOX3
FP565260.6	-2.99647	-0.551525	0.00274064	0.00932435	L5_ET_TOX3
PMS2	-2.99675	-0.132426	0.002738	0.00931637	L5_ET_TOX3
ENTPD3-AS1	-2.99793	-0.176992	0.00272745	0.00928243	L5_ET_TOX3
AC004231.1	-2.99801	-0.516501	0.00272686	0.0092814	L5_ET_TOX3
CYP51A1-AS1	-2.99802	-0.374825	0.00272668	0.0092814	L5_ET_TOX3
SYT7	-2.99937	-0.0773586	0.00271466	0.00924382	L5_ET_TOX3
UFL1	-2.99959	-0.10813	0.00271266	0.00923799	L5_ET_TOX3
INTS11	-3.00046	-0.147427	0.00270491	0.00921256	L5_ET_TOX3
HEXIM2	-3.00143	-0.486135	0.0026964	0.00918456	L5_ET_TOX3
SNHG8	-3.00176	-0.323019	0.00269333	0.00917509	L5_ET_TOX3
ELOVL5	-3.00195	-0.126953	0.00269172	0.00917063	L5_ET_TOX3
AC104984.2	-3.00272	-0.442997	0.00268501	0.00914966	L5_ET_TOX3
POPDC3	-3.003	-0.16069	0.00268241	0.00914177	L5_ET_TOX3
TGM1	-3.0033	-0.485654	0.00267989	0.00913414	L5_ET_TOX3
AC010491.1	-3.00353	-0.362101	0.00267783	0.00912809	L5_ET_TOX3
FRG1	-3.00447	-0.180655	0.00266953	0.00910076	L5_ET_TOX3
TRIM68	-3.00479	-0.433752	0.00266672	0.00909313	L5_ET_TOX3
GCC2	-3.00496	-0.072603	0.00266531	0.00908928	L5_ET_TOX3
AC008852.1	-3.00619	-0.869043	0.00265502	0.00905614	L5_ET_TOX3
AC005692.2	-3.00653	-1.30076	0.00265293	0.00904995	L5_ET_TOX3
SLC46A1	-3.00656	-0.454262	0.00265132	0.00904544	L5_ET_TOX3
CUL4A	-3.00671	-0.0857531	0.00265011	0.00904225	L5_ET_TOX3
LINC01100	-3.00688	-0.46468	0.00264887	0.0090394	L5_ET_TOX3
CDC42BPB	-3.00733	-0.0781726	0.00264476	0.0090269	L5_ET_TOX3
AC005041.1	-3.00745	-0.271312	0.0026436	0.0090239	L5_ET_TOX3
MARCOL	-3.00947	-0.515182	0.00262627	0.00896667	L5_ET_TOX3
AC005696.2	-3.00967	-0.553731	0.00262464	0.00896205	L5_ET_TOX3
OSTF1	-3.00969	-0.145061	0.00262418	0.00896143	L5_ET_TOX3
AGO4	-3.01005	-0.0988942	0.00262114	0.00895199	L5_ET_TOX3
AL391335.1	-3.01022	-0.516795	0.00261966	0.00894819	L5_ET_TOX3
C6orf201	-3.01024	-0.548005	0.00261975	0.00894819	L5_ET_TOX3
FAM133B	-3.01052	-0.0875463	0.00261702	0.00894078	L5_ET_TOX3
AC073612.1	-3.01058	-0.692332	0.00261668	0.00894057	L5_ET_TOX3
MOGAT1	-3.01077	-0.749839	0.00261528	0.00893674	L5_ET_TOX3
TTC9B	-3.0117	-0.261821	0.00260687	0.00891085	L5_ET_TOX3
SYNRG	-3.01186	-0.0941173	0.00260552	0.0089072	L5_ET_TOX3
AP001816.1	-3.01247	-0.436274	0.00260029	0.00889027	L5_ET_TOX3
CALHM1	-3.0125	-0.782579	0.00260027	0.00889027	L5_ET_TOX3
SNIP1	-3.0125	-0.18267	0.00259997	0.00889027	L5_ET_TOX3
ZNF512B	-3.01337	-0.191014	0.0025926	0.0088668	L5_ET_TOX3
EFCAB7	-3.01358	-0.0879031	0.00259079	0.00886252	L5_ET_TOX3
LINC01934	-3.01456	-0.188958	0.00258246	0.00883686	L5_ET_TOX3
AIFM1	-3.01466	-0.152252	0.00258157	0.00883474	L5_ET_TOX3
AC089998.4	-3.01541	-0.905237	0.00257589	0.00881624	L5_ET_TOX3
WDR36	-3.01558	-0.115343	0.00257379	0.00880999	L5_ET_TOX3
TCF25	-3.0157	-0.0848957	0.00257286	0.00880776	L5_ET_TOX3
AC130651.1	-3.01588	-1.02374	0.00257184	0.00880521	L5_ET_TOX3
INTS10	-3.01633	-0.0706405	0.00256762	0.00879171	L5_ET_TOX3
LZTR1	-3.01644	-0.188337	0.00256646	0.00878868	L5_ET_TOX3
TLE1	-3.01678	-0.0968733	0.00256376	0.00878037	L5_ET_TOX3
BEAN1	-3.01738	-0.220798	0.00255854	0.00876343	L5_ET_TOX3
AC003684.1	-3.01749	-0.426042	0.00255765	0.00876132	L5_ET_TOX3
TEKT1	-3.01812	-0.298601	0.00255236	0.00874507	L5_ET_TOX3
CDK9	-3.01844	-0.16987	0.00254964	0.00873668	L5_ET_TOX3
ITGA5	-3.01887	-0.522432	0.00254625	0.00872599	L5_ET_TOX3
AL132822.1	-3.02073	-1.8998	0.00253326	0.00868335	L5_ET_TOX3
RANBP9	-3.02081	-0.0646784	0.00253007	0.00867332	L5_ET_TOX3
ZNF738	-3.02111	-0.305792	0.00252725	0.0086646	L5_ET_TOX3
SLC26A2	-3.02147	-0.254848	0.00252427	0.00865529	L5_ET_TOX3
AC024909.2	-3.02224	-0.87027	0.00251836	0.00863596	L5_ET_TOX3
SLC25A15	-3.02234	-0.347953	0.00251721	0.00863292	L5_ET_TOX3
GLA	-3.02316	-0.509881	0.00251041	0.00861147	L5_ET_TOX3
BICD1	-3.02331	-0.048398	0.00250948	0.00860919	L5_ET_TOX3
HIRA	-3.02415	-0.148662	0.00250209	0.00858568	L5_ET_TOX3
FOXO4	-3.02416	-0.69398	0.00250199	0.00858568	L5_ET_TOX3
GABARAP	-3.02417	-0.475637	0.00250192	0.00858568	L5_ET_TOX3
SUPV3L1	-3.0248	-0.0999746	0.00249683	0.0085713	L5_ET_TOX3
C1orf53	-3.0261	-0.432912	0.00248607	0.00853528	L5_ET_TOX3
PPP1R3C	-3.02626	-0.412488	0.00248466	0.00853166	L5_ET_TOX3
AL355001.1	-3.02628	-0.392144	0.00248475	0.00853166	L5_ET_TOX3
TBC1D22A-AS1	-3.02708	-3.47112	0.002484	0.00853166	L5_ET_TOX3
AC024257.1	-3.02799	-0.625914	0.00247083	0.00848934	L5_ET_TOX3
UBE2Q2	-3.02817	-0.248204	0.00246908	0.00848425	L5_ET_TOX3
PTGES3L	-3.02874	-0.432834	0.00246444	0.00847102	L5_ET_TOX3
SHC4	-3.02944	-0.329715	0.00245874	0.00845323	L5_ET_TOX3
AL669918.1	-3.02952	-0.510004	0.00245822	0.00845235	L5_ET_TOX3
AC109460.2	-3.02989	-0.390639	0.00245513	0.00844264	L5_ET_TOX3
TMEM108-AS1	-3.02991	-0.274107	0.00245492	0.00844264	L5_ET_TOX3
SENP5	-3.02995	-0.0741627	0.00245477	0.00844264	L5_ET_TOX3
FBXO8	-3.0304	-0.144598	0.0024509	0.00843078	L5_ET_TOX3
Z82188.2	-3.03096	-0.471685	0.00244656	0.00841678	L5_ET_TOX3
IQUB	-3.03123	-0.167822	0.0024442	0.00840956	L5_ET_TOX3
AC012568.1	-3.0317	-0.637492	0.00244107	0.00839968	L5_ET_TOX3
B3GALNT2	-3.03207	-0.1024	0.00243747	0.00838821	L5_ET_TOX3
JOSD2	-3.03287	-0.402005	0.00243098	0.00836676	L5_ET_TOX3
C16orf92	-3.03363	-0.817009	0.00242548	0.00834963	L5_ET_TOX3
AC124798.1	-3.03422	-0.226791	0.0024201	0.008332	L5_ET_TOX3
AL136985.1	-3.0358	-1.11983	0.00240904	0.00829571	L5_ET_TOX3
SLC26A10	-3.03637	-0.426271	0.00240305	0.00827773	L5_ET_TOX3
PBX2	-3.03648	-0.244408	0.00240207	0.00827526	L5_ET_TOX3
RASSF2	-3.03775	-0.50222	0.00239204	0.00824158	L5_ET_TOX3
AC009318.1	-3.03819	-0.198955	0.00238851	0.0082312	L5_ET_TOX3
TBC1D3D	-3.03892	-0.976999	0.00238307	0.00821333	L5_ET_TOX3
PPP1R26	-3.03955	-0.355499	0.00237777	0.00819773	L5_ET_TOX3
PSMG1	-3.041	-0.149743	0.0023664	0.00816232	L5_ET_TOX3
SV2B	-3.041	-0.0481462	0.00236649	0.00816232	L5_ET_TOX3
DNASE1	-3.04116	-0.115558	0.00236512	0.00815937	L5_ET_TOX3
FRY-AS1	-3.04152	-0.194579	0.00236227	0.00815043	L5_ET_TOX3
CMTR1	-3.04196	-0.146784	0.00235884	0.00813947	L5_ET_TOX3
EXOSC4	-3.04204	-0.733592	0.00235845	0.008139	L5_ET_TOX3
STPG4	-3.04232	-0.732503	0.00235634	0.00813258	L5_ET_TOX3
AC008771.1	-3.04301	-0.256717	0.00235066	0.00811385	L5_ET_TOX3
AL157911.1	-3.04358	-0.195797	0.00234621	0.00810004	L5_ET_TOX3
TCN1	-3.0436	-0.987195	0.0023464	0.00810004	L5_ET_TOX3
CMTR2	-3.04361	-0.20756	0.00234598	0.00810004	L5_ET_TOX3
AC010307.2	-3.04393	-0.413104	0.00234352	0.00809268	L5_ET_TOX3
AC092118.2	-3.04434	-0.706407	0.00234075	0.00808399	L5_ET_TOX3
AL096803.3	-3.04438	-0.499527	0.00234016	0.00808283	L5_ET_TOX3
CCNK	-3.04443	-0.143404	0.00233959	0.00808173	L5_ET_TOX3
CR1L	-3.04482	-0.612394	0.00233676	0.00807369	L5_ET_TOX3
TMEM222	-3.04535	-0.17468	0.00233248	0.00806064	L5_ET_TOX3
TNFRSF17	-3.04544	-1.47551	0.0023344	0.00806643	L5_ET_TOX3
CFTR	-3.04683	-0.244294	0.00232101	0.00802274	L5_ET_TOX3
ASNA1	-3.04717	-0.379405	0.00231837	0.00801447	L5_ET_TOX3
AC115989.2	-3.04721	-2.44678	0.00232276	0.00802794	L5_ET_TOX3
EIF2AK4	-3.04741	-0.0804426	0.00231667	0.00800949	L5_ET_TOX3
AL158071.1	-3.04822	-0.421258	0.00231035	0.00798847	L5_ET_TOX3
ZNF778	-3.04907	-0.215158	0.00230379	0.00796668	L5_ET_TOX3
SLFNL1-AS1	-3.04913	-0.283686	0.00230335	0.007966	L5_ET_TOX3
ZNF233	-3.04915	-0.176768	0.00230317	0.007966	L5_ET_TOX3
PLPBP	-3.04961	-0.184975	0.00229966	0.00795496	L5_ET_TOX3
VPS25	-3.0505	-0.477838	0.00229295	0.00793259	L5_ET_TOX3
LRRC42	-3.05053	-0.169532	0.00229264	0.0079324	L5_ET_TOX3
AC020912.1	-3.05134	-0.75568	0.00228696	0.0079136	L5_ET_TOX3
ZSCAN25	-3.05237	-0.183042	0.00227861	0.00788554	L5_ET_TOX3
FAM214A	-3.05306	-0.0794143	0.00227353	0.00786966	L5_ET_TOX3
CES4A	-3.05317	-0.117103	0.00227265	0.00786746	L5_ET_TOX3
AC008105.1	-3.05333	-0.280373	0.0022714	0.00786401	L5_ET_TOX3
GRPEL2-AS1	-3.0539	-0.319185	0.00226713	0.00785092	L5_ET_TOX3
C6orf10	-3.05427	-0.187424	0.0022643	0.00784196	L5_ET_TOX3
ATL2	-3.05491	-0.082723	0.00225952	0.00782625	L5_ET_TOX3
WDR41	-3.05755	-0.101094	0.00223974	0.00776025	L5_ET_TOX3
FRAT1	-3.05825	-0.986193	0.00223502	0.00774475	L5_ET_TOX3
MYO1C	-3.0588	-0.427399	0.0022304	0.00772955	L5_ET_TOX3
TMEM158	-3.05925	-0.313425	0.002227	0.0077186	L5_ET_TOX3
EGLN1	-3.05943	-0.0894638	0.00222574	0.00771507	L5_ET_TOX3
ARSK	-3.06002	-0.118677	0.00222132	0.00770137	L5_ET_TOX3
ZNF644	-3.06003	-0.0662304	0.00222154	0.00770137	L5_ET_TOX3
NDUFS8	-3.06077	-0.195442	0.00221576	0.00768299	L5_ET_TOX3
FAM83C-AS1	-3.06164	-2.7245	0.00221435	0.00767893	L5_ET_TOX3
AC107072.1	-3.06178	-0.118969	0.00220835	0.00765979	L5_ET_TOX3
AC114316.2	-3.06191	-0.314542	0.00220744	0.00765745	L5_ET_TOX3
MREG	-3.06228	-0.171917	0.00220464	0.0076499	L5_ET_TOX3
TEDC2	-3.06228	-0.578677	0.00220479	0.0076499	L5_ET_TOX3
TPGS1	-3.06272	-0.37009	0.00220141	0.00763982	L5_ET_TOX3
GPR161	-3.06356	-0.126579	0.00219525	0.0076193	L5_ET_TOX3
AL035409.1	-3.06498	-0.155392	0.00218488	0.00758493	L5_ET_TOX3
AC019270.1	-3.06518	-0.881731	0.00218381	0.00758204	L5_ET_TOX3
PLEKHM2	-3.0653	-0.124999	0.00218254	0.00757844	L5_ET_TOX3
CNOT11	-3.06574	-0.167023	0.00217927	0.00756793	L5_ET_TOX3
TUBA3D	-3.06677	-0.734354	0.00217225	0.00754435	L5_ET_TOX3
AL034405.1	-3.06731	-0.32054	0.0021679	0.00753006	L5_ET_TOX3
LENG9	-3.06758	-0.532431	0.0021662	0.00752498	L5_ET_TOX3
CD83	-3.06788	-0.252275	0.0021638	0.00751745	L5_ET_TOX3
NDUFAF1	-3.06925	-0.237941	0.00215388	0.00748382	L5_ET_TOX3
RAP1GDS1	-3.07018	-0.0705214	0.00214749	0.00746322	L5_ET_TOX3
MEDAG	-3.07036	-1.18673	0.00214744	0.00746322	L5_ET_TOX3
AL354989.1	-3.07094	-0.540996	0.00214198	0.0074457	L5_ET_TOX3
TSC1	-3.07122	-0.0824155	0.00213987	0.00743918	L5_ET_TOX3
SNUPN	-3.07129	-0.162239	0.00213923	0.00743774	L5_ET_TOX3
DDX10	-3.07226	-0.0716471	0.00213253	0.00741523	L5_ET_TOX3
EGFL7	-3.07233	-0.289805	0.00213185	0.0074137	L5_ET_TOX3
ZNF397	-3.07268	-0.149481	0.00212938	0.0074059	L5_ET_TOX3
FICD	-3.07353	-0.476856	0.00212337	0.00738579	L5_ET_TOX3
TCF7	-3.07419	-0.370397	0.00211859	0.00737158	L5_ET_TOX3
TRMT12	-3.0751	-0.160358	0.00211217	0.00735085	L5_ET_TOX3
ANKRA2	-3.07577	-0.204537	0.0021074	0.00733503	L5_ET_TOX3
Z94057.1	-3.07671	-0.488342	0.00210097	0.00731346	L5_ET_TOX3
AC022294.1	-3.07741	-0.74876	0.00209649	0.00729865	L5_ET_TOX3
AMY2B	-3.07769	-0.0872741	0.00209404	0.00729092	L5_ET_TOX3
POLR2G	-3.07824	-0.398316	0.00209012	0.00727807	L5_ET_TOX3
SLC16A8	-3.07851	-0.357302	0.00208822	0.00727222	L5_ET_TOX3
C9orf40	-3.07943	-0.270188	0.00208176	0.0072505	L5_ET_TOX3
TUBB3	-3.07996	-0.717484	0.00207846	0.0072398	L5_ET_TOX3
SBF2	-3.08082	-0.0514123	0.00207232	0.00721922	L5_ET_TOX3
POLD2	-3.08115	-0.288649	0.00206976	0.00721106	L5_ET_TOX3
AC010776.1	-3.08456	-0.754163	0.00204669	0.00713302	L5_ET_TOX3
KDM3A	-3.08492	-0.10985	0.0020438	0.00712682	L5_ET_TOX3
IGFL3	-3.08508	-1.04142	0.00204416	0.00712729	L5_ET_TOX3
SDHAF2	-3.0854	-0.289034	0.00204042	0.00711581	L5_ET_TOX3
SLC14A2	-3.08676	-0.176785	0.00203111	0.0070849	L5_ET_TOX3
SNW1	-3.08847	-0.12619	0.00201956	0.00704536	L5_ET_TOX3
AC087393.2	-3.08864	-0.734644	0.00201846	0.00704231	L5_ET_TOX3
KCNMB3	-3.08892	-0.296315	0.00201644	0.00703601	L5_ET_TOX3
ZFPM1	-3.08896	-0.222694	0.00201616	0.00703581	L5_ET_TOX3
HACD2	-3.08899	-0.0812858	0.00201609	0.00703581	L5_ET_TOX3
MAGOH	-3.08906	-0.167936	0.00201549	0.007035	L5_ET_TOX3
LINC02549	-3.09025	-0.456168	0.0020076	0.00700824	L5_ET_TOX3
ATP13A5	-3.09026	-0.390594	0.00200746	0.00700824	L5_ET_TOX3
AC132192.2	-3.09207	-0.429067	0.00199527	0.00696747	L5_ET_TOX3
AC007389.3	-3.09218	-0.446261	0.00199462	0.00696596	L5_ET_TOX3
AC147651.2	-3.09272	-1.58014	0.00199258	0.00695957	L5_ET_TOX3
UFSP2	-3.09395	-0.176991	0.0019826	0.00692559	L5_ET_TOX3
LNX2	-3.09414	-0.113053	0.00198139	0.00692278	L5_ET_TOX3
AC119396.1	-3.09486	-0.368734	0.00197671	0.00690718	L5_ET_TOX3
ZCCHC10	-3.09605	-0.170197	0.00196864	0.00688047	L5_ET_TOX3
IFT43	-3.09612	-0.093507	0.00196824	0.00687981	L5_ET_TOX3
ZNF551	-3.09629	-0.40302	0.00196706	0.00687646	L5_ET_TOX3
1	-3.09709	-0.309156	0.00196175	0.00685939	L5_ET_TOX3
POLR3B	-3.09765	-0.128738	0.00195808	0.00684804	L5_ET_TOX3
FAM168A	-3.0991	-0.0524861	0.00194903	0.00681712	L5_ET_TOX3
LEMD3	-3.09938	-0.0859406	0.00194678	0.00681	L5_ET_TOX3
CNPY2	-3.09943	-0.185899	0.00194638	0.00680936	L5_ET_TOX3
KAT2B	-3.10124	-0.122001	0.00193451	0.00676855	L5_ET_TOX3
MPPE1	-3.10199	-0.138342	0.00192965	0.00675229	L5_ET_TOX3
LAMTOR4	-3.10288	-0.229108	0.00192383	0.00673266	L5_ET_TOX3
SLC25A14	-3.10387	-0.159679	0.00191742	0.00671098	L5_ET_TOX3
ADGRA1-AS1	-3.10397	-0.337054	0.00191681	0.00670957	L5_ET_TOX3
ACADSB	-3.10403	-0.0945622	0.00191649	0.00670918	L5_ET_TOX3
HKR1	-3.10439	-0.095485	0.00191416	0.00670175	L5_ET_TOX3
IMPACT	-3.10466	-0.163396	0.00191235	0.00669615	L5_ET_TOX3
HLA-DMA	-3.10514	-0.301003	0.00190923	0.00668596	L5_ET_TOX3
SPDYA	-3.10542	-0.169259	0.00190741	0.00668105	L5_ET_TOX3
YY1AP1	-3.10556	-0.103542	0.00190657	0.00667882	L5_ET_TOX3
DSG3	-3.10564	-1.45705	0.00190768	0.00668127	L5_ET_TOX3
EIF2B2	-3.10575	-0.281231	0.00190532	0.00667519	L5_ET_TOX3
AL353608.3	-3.10613	-0.648543	0.00190323	0.00666859	L5_ET_TOX3
AC032044.1	-3.10846	-0.787866	0.00188861	0.00661808	L5_ET_TOX3
XXYLT1	-3.10853	-0.115887	0.00188752	0.00661499	L5_ET_TOX3
FAM216A	-3.10883	-0.135536	0.00188558	0.00660891	L5_ET_TOX3
SEMA3F	-3.10941	-0.493107	0.00188199	0.00659705	L5_ET_TOX3
ZC3H14	-3.11002	-0.0765257	0.00187814	0.00658499	L5_ET_TOX3
AC104825.1	-3.11004	-0.236909	0.00187785	0.00658469	L5_ET_TOX3
PHF8	-3.11042	-0.13044	0.00187549	0.00657787	L5_ET_TOX3
AL121672.1	-3.11043	-1.69222	0.00187724	0.00658329	L5_ET_TOX3
AL135925.1	-3.11242	-0.358324	0.00186291	0.00653518	L5_ET_TOX3
MGAT4A	-3.11257	-0.0953037	0.00186195	0.00653254	L5_ET_TOX3
SMPDL3A	-3.11294	-0.17913	0.00185956	0.00652487	L5_ET_TOX3
AC083800.1	-3.11308	-0.525565	0.0018588	0.00652291	L5_ET_TOX3
ZNF780A	-3.11311	-0.172123	0.0018585	0.00652258	L5_ET_TOX3
AC005740.3	-3.11335	-0.404979	0.00185712	0.00651843	L5_ET_TOX3
MAPK12	-3.11352	-0.282978	0.00185589	0.00651485	L5_ET_TOX3
SNX24	-3.11361	-0.0825085	0.00185544	0.00651397	L5_ET_TOX3
ZNF670	-3.11492	-0.499308	0.00184719	0.00648644	L5_ET_TOX3
AC116903.2	-3.11506	-0.213919	0.00184625	0.00648456	L5_ET_TOX3
RELB	-3.11506	-0.728194	0.00184654	0.00648484	L5_ET_TOX3
ECT2L	-3.11701	-0.203372	0.00183407	0.00644319	L5_ET_TOX3
MEG9	-3.11835	-0.208056	0.00182578	0.00641477	L5_ET_TOX3
RNF128	-3.11854	-0.113296	0.00182466	0.00641152	L5_ET_TOX3
AL731533.2	-3.11916	-0.521612	0.00182099	0.00639933	L5_ET_TOX3
ZNF790	-3.11934	-0.163872	0.00181968	0.00639544	L5_ET_TOX3
LACTB2-AS1	-3.11969	-0.373559	0.00181752	0.00638854	L5_ET_TOX3
AL691432.2	-3.12094	-0.319008	0.00180987	0.00636304	L5_ET_TOX3
TCF4-AS2	-3.12104	-0.51213	0.00180943	0.0063622	L5_ET_TOX3
DYNLT1	-3.12189	-0.172596	0.00180402	0.00634421	L5_ET_TOX3
TIMM50	-3.12411	-0.223903	0.00179049	0.00629905	L5_ET_TOX3
ZRANB2	-3.12416	-0.0527977	0.00179037	0.00629905	L5_ET_TOX3
MSANTD3-TMEFF1	-3.12418	-0.183419	0.00179005	0.00629891	L5_ET_TOX3
BAZ2A	-3.12463	-0.12252	0.00178732	0.00628999	L5_ET_TOX3
PLEKHH3	-3.12531	-0.360868	0.0017832	0.00627684	L5_ET_TOX3
PUSL1	-3.12658	-0.547524	0.00177565	0.00625098	L5_ET_TOX3
PITRM1	-3.12663	-0.122914	0.00177523	0.00625016	L5_ET_TOX3
DCUN1D5	-3.12684	-0.103628	0.00177397	0.00624641	L5_ET_TOX3
AC026316.5	-3.12702	-0.192315	0.00177286	0.00624319	L5_ET_TOX3
POLE2	-3.12708	-0.256315	0.00177251	0.00624265	L5_ET_TOX3
MCAT	-3.12779	-0.333461	0.00176825	0.00622941	L5_ET_TOX3
AC073864.1	-3.1278	-0.652451	0.00176836	0.00622941	L5_ET_TOX3
GARNL3	-3.1288	-0.06169	0.00176233	0.00620953	L5_ET_TOX3
CARD11	-3.12918	-0.772609	0.00176041	0.00620346	L5_ET_TOX3
KATNBL1	-3.12965	-0.0755661	0.00175722	0.00619289	L5_ET_TOX3
C2CD5	-3.13047	-0.0457279	0.00175261	0.00617731	L5_ET_TOX3
PRSS56	-3.13063	-2.022	0.00175129	0.00617337	L5_ET_TOX3
BCL10	-3.13243	-0.210155	0.00174059	0.006139	L5_ET_TOX3
FAT3	-3.13245	-0.0463158	0.00174078	0.006139	L5_ET_TOX3
RAB8A	-3.13259	-0.242336	0.00173962	0.00613626	L5_ET_TOX3
RGS3	-3.13381	-0.360813	0.00173245	0.00611166	L5_ET_TOX3
GCHFR	-3.13388	-0.743484	0.00173231	0.00611166	L5_ET_TOX3
SLC6A13	-3.13469	-0.204381	0.00172723	0.00609459	L5_ET_TOX3
TSG101	-3.13544	-0.111865	0.00172288	0.00607988	L5_ET_TOX3
AC009228.1	-3.13561	-0.274748	0.00172184	0.00607756	L5_ET_TOX3
NAALADL2-AS2	-3.13591	-0.924331	0.0017214	0.00607733	L5_ET_TOX3
HM13-AS1	-3.13722	-0.893782	0.00171306	0.00604857	L5_ET_TOX3
RNF32	-3.13746	-0.268262	0.00171103	0.00604207	L5_ET_TOX3
AL359643.2	-3.13783	-0.318784	0.00170887	0.00603511	L5_ET_TOX3
ANGEL2	-3.14027	-0.103881	0.00169476	0.00598658	L5_ET_TOX3
HID1	-3.14067	-0.226127	0.00169241	0.00597929	L5_ET_TOX3
DGUOK-AS1	-3.14068	-0.464298	0.00169251	0.00597929	L5_ET_TOX3
HECTD3	-3.1408	-0.309569	0.00169165	0.00597758	L5_ET_TOX3
GSR	-3.14231	-0.129402	0.00168296	0.00594752	L5_ET_TOX3
AC136604.2	-3.14255	-0.398031	0.00168166	0.00594359	L5_ET_TOX3
AC025580.2	-3.14292	-0.341261	0.00167952	0.00593667	L5_ET_TOX3
ZNF710-AS1	-3.14336	-0.328644	0.00167692	0.00592816	L5_ET_TOX3
AL162430.2	-3.14408	-0.951829	0.00167339	0.00591634	L5_ET_TOX3
JMJD4	-3.14432	-0.372885	0.00167148	0.00591022	L5_ET_TOX3
CNTD1	-3.14443	-0.408956	0.00167088	0.00590875	L5_ET_TOX3
PNPT1	-3.14532	-0.094092	0.00166582	0.00589215	L5_ET_TOX3
ICE2	-3.14537	-0.0955533	0.00166558	0.00589197	L5_ET_TOX3
AC010280.3	-3.14625	-1.03001	0.0016612	0.00587776	L5_ET_TOX3
AC006213.1	-3.14635	-0.827983	0.00166022	0.00587495	L5_ET_TOX3
AC005828.2	-3.14637	-1.8435	0.00166264	0.00588221	L5_ET_TOX3
USP18	-3.1466	-0.514768	0.00165857	0.00586975	L5_ET_TOX3
AL139120.1	-3.1472	-0.436718	0.00165529	0.00585878	L5_ET_TOX3
C9orf92	-3.14754	-0.45235	0.00165332	0.00585246	L5_ET_TOX3
AC097634.3	-3.14805	-0.18936	0.00165033	0.00584316	L5_ET_TOX3
TEX261	-3.14805	-0.333909	0.00165028	0.00584316	L5_ET_TOX3
P2RX6	-3.14821	-0.329718	0.00164941	0.00584122	L5_ET_TOX3
TSACC	-3.14834	-0.489903	0.0016488	0.00583968	L5_ET_TOX3
FBRS	-3.14843	-0.223004	0.00164816	0.00583808	L5_ET_TOX3
FZD8	-3.14849	-0.423483	0.00164789	0.00583778	L5_ET_TOX3
MRPS18B	-3.14905	-0.293032	0.0016447	0.00582712	L5_ET_TOX3
PLET1	-3.14984	-0.803423	0.00164076	0.00581443	L5_ET_TOX3
CLDN12	-3.14985	-0.0913763	0.00164023	0.00581321	L5_ET_TOX3
CPB2	-3.15038	-0.350954	0.00163728	0.00580466	L5_ET_TOX3
GPR150	-3.15039	-0.461612	0.00163719	0.00580466	L5_ET_TOX3
OCSTAMP	-3.15086	-3.34888	0.00163987	0.00581258	L5_ET_TOX3
ACMSD	-3.15169	-0.328159	0.00162998	0.00578008	L5_ET_TOX3
AP3B1	-3.15362	-0.0953783	0.0016192	0.00574374	L5_ET_TOX3
KANSL3	-3.15375	-0.0875759	0.00161856	0.00574212	L5_ET_TOX3
ZNF558	-3.15492	-0.260807	0.00161198	0.00572067	L5_ET_TOX3
STX4	-3.1562	-0.318743	0.00160495	0.00569698	L5_ET_TOX3
AF127577.3	-3.15697	-0.682242	0.00160095	0.00568404	L5_ET_TOX3
TMEM69	-3.15731	-0.203385	0.00159886	0.00567727	L5_ET_TOX3
MYL12A	-3.15769	-0.60142	0.00159688	0.00567085	L5_ET_TOX3
CRTAP	-3.15773	-0.196104	0.00159653	0.00567023	L5_ET_TOX3
AC013643.2	-3.15806	-0.281783	0.00159473	0.00566447	L5_ET_TOX3
GLMP	-3.1581	-0.348229	0.00159454	0.00566443	L5_ET_TOX3
LRRC4B	-3.15886	-0.101322	0.00159044	0.0056505	L5_ET_TOX3
MRTO4	-3.15991	-0.21448	0.00158466	0.00563119	L5_ET_TOX3
ZNF174	-3.15995	-0.514227	0.00158452	0.00563119	L5_ET_TOX3
COQ10A	-3.1604	-0.406524	0.00158202	0.00562307	L5_ET_TOX3
SPOPL	-3.16105	-0.0995219	0.00157852	0.00561124	L5_ET_TOX3
RRH	-3.16131	-0.193812	0.00157711	0.00560747	L5_ET_TOX3
AC009019.1	-3.16138	-0.426739	0.00157677	0.00560689	L5_ET_TOX3
VEZF1	-3.16149	-0.195918	0.0015761	0.00560512	L5_ET_TOX3
CBWD1	-3.1617	-0.097844	0.00157505	0.00560201	L5_ET_TOX3
ETFA	-3.16173	-0.138082	0.00157484	0.00560191	L5_ET_TOX3
EVPL	-3.1618	-2.55741	0.00157834	0.00561123	L5_ET_TOX3
ZNF687	-3.16194	-0.456638	0.00157378	0.00559874	L5_ET_TOX3
ACTR10	-3.16211	-0.0959019	0.00157284	0.00559604	L5_ET_TOX3
KLHL11	-3.16231	-0.289978	0.00157167	0.00559295	L5_ET_TOX3
MGAM2	-3.16294	-0.624587	0.00156864	0.00558293	L5_ET_TOX3
ALKBH3-AS1	-3.16346	-0.487408	0.0015657	0.00557308	L5_ET_TOX3
ELP3	-3.16385	-0.102502	0.00156346	0.00556575	L5_ET_TOX3
C9orf147	-3.1641	-0.20066	0.00156208	0.00556145	L5_ET_TOX3
MCM3	-3.16486	-0.430505	0.00155804	0.00554893	L5_ET_TOX3
MOGS	-3.16498	-0.275191	0.00155734	0.00554765	L5_ET_TOX3
BOLA2B	-3.16501	-1.62101	0.00155854	0.00555008	L5_ET_TOX3
ABHD17C	-3.16602	-0.136308	0.00155181	0.00552918	L5_ET_TOX3
HSF1	-3.1661	-0.190489	0.00155137	0.00552822	L5_ET_TOX3
SELE	-3.16666	-0.563302	0.00154861	0.005519	L5_ET_TOX3
FEV	-3.16719	-2.14887	0.00154813	0.00551791	L5_ET_TOX3
KCNN1	-3.1673	-0.160219	0.00154503	0.00550869	L5_ET_TOX3
AC080013.5	-3.16748	-1.56723	0.001546	0.00551155	L5_ET_TOX3
EBAG9	-3.16794	-0.152032	0.00154163	0.00549779	L5_ET_TOX3
PPAT	-3.16954	-0.123075	0.00153318	0.00546887	L5_ET_TOX3
CCNB1IP1	-3.17	-0.157297	0.00153071	0.00546069	L5_ET_TOX3
GEMIN2	-3.17067	-0.194341	0.0015272	0.00544938	L5_ET_TOX3
AC009055.2	-3.17081	-3.43382	0.0015306	0.00546069	L5_ET_TOX3
HPRT1	-3.17088	-0.0828245	0.00152619	0.00544636	L5_ET_TOX3
MED11	-3.17112	-0.395777	0.00152488	0.00544229	L5_ET_TOX3
SCHIP1	-3.17127	-0.182956	0.00152406	0.00543999	L5_ET_TOX3
GLS2	-3.17207	-0.139213	0.00151987	0.00542564	L5_ET_TOX3
LZTS2	-3.17245	-0.257432	0.0015179	0.00541921	L5_ET_TOX3
AC114271.1	-3.17257	-0.917879	0.0015178	0.00541921	L5_ET_TOX3
ZNF239	-3.17345	-0.228678	0.00151266	0.00540172	L5_ET_TOX3
DRAM1	-3.17352	-0.343481	0.00151239	0.00540133	L5_ET_TOX3
AP004147.1	-3.17387	-0.352912	0.00151056	0.00539542	L5_ET_TOX3
NUFIP1	-3.17439	-0.131463	0.00150783	0.00538626	L5_ET_TOX3
AC004828.1	-3.17532	-0.64727	0.00150317	0.00537021	L5_ET_TOX3
AC004969.1	-3.17647	-0.424429	0.00149715	0.0053499	L5_ET_TOX3
CARD19	-3.17698	-0.160168	0.00149442	0.00534075	L5_ET_TOX3
SLC50A1	-3.17851	-0.364929	0.00148658	0.0053133	L5_ET_TOX3
ROBO1	-3.17921	-0.0894994	0.00148298	0.00530161	L5_ET_TOX3
ANKRD35	-3.17923	-0.198245	0.0014829	0.00530161	L5_ET_TOX3
KIRREL3-AS1	-3.17941	-0.302376	0.00148203	0.00529943	L5_ET_TOX3
KISS1R	-3.18073	-0.468623	0.00147538	0.0052774	L5_ET_TOX3
ACTL6A	-3.18195	-0.304965	0.00146908	0.00525722	L5_ET_TOX3
OGFOD1	-3.18219	-0.157152	0.00146784	0.00525335	L5_ET_TOX3
H2AFY	-3.18225	-0.0865479	0.00146762	0.00525316	L5_ET_TOX3
AC139491.7	-3.1823	-0.101332	0.00146732	0.00525266	L5_ET_TOX3
WIPF2	-3.18243	-0.0759744	0.00146679	0.00525137	L5_ET_TOX3
AC023790.2	-3.18253	-0.214209	0.00146611	0.00525012	L5_ET_TOX3
EPB41L4A-AS1	-3.18319	-0.267668	0.00146275	0.00523864	L5_ET_TOX3
AC024075.3	-3.18436	-0.38517	0.00145691	0.00521892	L5_ET_TOX3
BTRC	-3.18523	-0.052872	0.00145294	0.00520645	L5_ET_TOX3
AL138799.4	-3.18528	-0.219414	0.00145225	0.00520454	L5_ET_TOX3
SCRN2	-3.18563	-0.281232	0.00145051	0.00519943	L5_ET_TOX3
U2AF1L4	-3.18574	-0.425493	0.00144995	0.00519805	L5_ET_TOX3
NR2F1	-3.18603	-0.200131	0.0014485	0.00519345	L5_ET_TOX3
FSTL1	-3.18627	-0.374567	0.00144735	0.00518989	L5_ET_TOX3
AC245452.1	-3.18648	-0.349225	0.00144632	0.00518686	L5_ET_TOX3
UBE2G2	-3.18649	-0.0858938	0.00144634	0.00518686	L5_ET_TOX3
AL158211.4	-3.18661	-3.87616	0.00145066	0.00519943	L5_ET_TOX3
AL035448.1	-3.18689	-0.482877	0.00144432	0.00518076	L5_ET_TOX3
AC099066.2	-3.18712	-0.38832	0.00144313	0.00517707	L5_ET_TOX3
PAK1	-3.18759	-0.0598847	0.001441	0.00517003	L5_ET_TOX3
AC002546.1	-3.18799	-0.661477	0.00143913	0.00516446	L5_ET_TOX3
OR2T33	-3.18817	-0.717873	0.00143814	0.00516147	L5_ET_TOX3
FUT1	-3.18897	-0.816697	0.00143419	0.00514789	L5_ET_TOX3
RBM41	-3.18961	-0.101909	0.00143074	0.00513608	L5_ET_TOX3
AC093525.6	-3.18967	-0.52243	0.00143048	0.00513573	L5_ET_TOX3
MED12	-3.19044	-0.280826	0.00142661	0.00512299	L5_ET_TOX3
COMMD10	-3.19337	-0.0911556	0.00141229	0.00507212	L5_ET_TOX3
AC007114.2	-3.19395	-0.432605	0.00140947	0.00506314	L5_ET_TOX3
SLC25A53	-3.19416	-0.125461	0.00140837	0.00505974	L5_ET_TOX3
AL121820.2	-3.19461	-1.08359	0.0014068	0.00505468	L5_ET_TOX3
A2ML1-AS1	-3.19646	-0.191531	0.0013972	0.00502074	L5_ET_TOX3
REXO4	-3.19681	-0.217383	0.00139554	0.00501532	L5_ET_TOX3
YIPF1	-3.19781	-0.173935	0.00139072	0.00499858	L5_ET_TOX3
CNRIP1	-3.19808	-0.111034	0.00138942	0.00499448	L5_ET_TOX3
USP35	-3.19847	-0.203391	0.00138753	0.00498823	L5_ET_TOX3
AP001432.1	-3.19905	-0.420215	0.00138486	0.00497918	L5_ET_TOX3
AL022322.2	-3.19963	-0.471076	0.00138202	0.00496952	L5_ET_TOX3
ANAPC16	-3.19987	-0.105078	0.00138088	0.004966	L5_ET_TOX3
ATP5S	-3.19987	-0.148488	0.00138082	0.004966	L5_ET_TOX3
OFD1	-3.20095	-0.115221	0.0013757	0.00494902	L5_ET_TOX3
CHRNE	-3.20155	-0.66054	0.00137286	0.00493937	L5_ET_TOX3
ESRRG	-3.20236	-0.0568957	0.00136897	0.00492591	L5_ET_TOX3
GFRAL	-3.20282	-0.455687	0.00136685	0.00491886	L5_ET_TOX3
AC020703.1	-3.20326	-0.518803	0.00136485	0.0049122	L5_ET_TOX3
ZNF223	-3.20358	-0.522209	0.0013632	0.00490736	L5_ET_TOX3
SACS-AS1	-3.20378	-0.664428	0.00136256	0.00490562	L5_ET_TOX3
LINC01553	-3.2051	-1.2332	0.00135663	0.0048848	L5_ET_TOX3
AC104938.1	-3.20553	-0.7034	0.0013542	0.00487663	L5_ET_TOX3
DUSP12	-3.20553	-0.226887	0.00135397	0.00487634	L5_ET_TOX3
CNN3	-3.20562	-0.37646	0.00135356	0.00487541	L5_ET_TOX3
PAQR9-AS1	-3.20615	-0.342021	0.00135109	0.00486705	L5_ET_TOX3
FAM53C	-3.20674	-0.142472	0.00134832	0.0048576	L5_ET_TOX3
AL390816.1	-3.20724	-0.560099	0.00134607	0.00485116	L5_ET_TOX3
ATP1B3-AS1	-3.20736	-0.889679	0.00134603	0.00485116	L5_ET_TOX3
AAED1	-3.20796	-0.344094	0.00134264	0.0048399	L5_ET_TOX3
FUS	-3.20808	-0.0817441	0.00134218	0.00483875	L5_ET_TOX3
DCUN1D2-AS	-3.20816	-0.541422	0.00134189	0.00483827	L5_ET_TOX3
GGH	-3.20879	-0.17959	0.00133877	0.00482756	L5_ET_TOX3
NLRC3	-3.20924	-0.31527	0.00133668	0.00482056	L5_ET_TOX3
C3orf38	-3.21003	-0.118533	0.00133301	0.00480787	L5_ET_TOX3
TPMT	-3.21058	-0.185632	0.00133044	0.00479915	L5_ET_TOX3
SRGAP2-AS1	-3.21173	-0.49498	0.00132523	0.00478251	L5_ET_TOX3
GCLC	-3.21208	-0.130789	0.00132356	0.00477756	L5_ET_TOX3
WDR3	-3.21253	-0.167916	0.00132147	0.00477053	L5_ET_TOX3
AC010632.1	-3.21261	-0.236159	0.00132107	0.00476964	L5_ET_TOX3
AC010320.2	-3.21292	-0.465372	0.00131979	0.00476556	L5_ET_TOX3
TOB2	-3.21394	-0.176855	0.00131502	0.00474958	L5_ET_TOX3
SCAF11	-3.21395	-0.0876213	0.00131507	0.00474958	L5_ET_TOX3
MYNN	-3.21444	-0.180119	0.00131274	0.00474222	L5_ET_TOX3
PRR5-ARHGAP8	-3.21452	-0.493511	0.00131236	0.00474138	L5_ET_TOX3
SRP68	-3.21476	-0.184008	0.00131124	0.00473789	L5_ET_TOX3
ABHD16A	-3.2156	-0.956996	0.00130819	0.00472738	L5_ET_TOX3
AL356740.1	-3.21578	-0.687898	0.00130689	0.00472377	L5_ET_TOX3
NAA16	-3.2161	-0.0761994	0.00130529	0.00471937	L5_ET_TOX3
HADHB	-3.21728	-0.105487	0.00129986	0.00470047	L5_ET_TOX3
TP53INP2	-3.21734	-0.337078	0.00129955	0.00469989	L5_ET_TOX3
B4GALNT4	-3.21799	-0.124955	0.00129661	0.00469031	L5_ET_TOX3
ACTN1	-3.21827	-0.0715439	0.00129548	0.00468676	L5_ET_TOX3
MSI2	-3.21854	-0.0704246	0.00129422	0.00468326	L5_ET_TOX3
DLGAP1-AS3	-3.21867	-0.29953	0.00129355	0.00468137	L5_ET_TOX3
DDX3Y	-3.21965	-0.203109	0.00128912	0.00466586	L5_ET_TOX3
SMARCD2	-3.22047	-0.246401	0.00128545	0.00465353	L5_ET_TOX3
ATF7	-3.22047	-0.314266	0.00128545	0.00465353	L5_ET_TOX3
BRD7	-3.2206	-0.135811	0.00128489	0.00465266	L5_ET_TOX3
COL9A3	-3.22088	-0.404753	0.00128363	0.00464859	L5_ET_TOX3
MRPS6	-3.22127	-0.10656	0.0012819	0.00464287	L5_ET_TOX3
SMIM12	-3.22224	-0.104738	0.0012776	0.00462782	L5_ET_TOX3
USP33	-3.22232	-0.059808	0.00127746	0.00462782	L5_ET_TOX3
LOX	-3.22239	-0.44355	0.00127692	0.00462641	L5_ET_TOX3
AC005154.4	-3.22291	-0.917608	0.00127508	0.00462026	L5_ET_TOX3
SPACA9	-3.22659	-0.362642	0.00125836	0.00456018	L5_ET_TOX3
HUWE1	-3.22664	-0.080981	0.00125823	0.00456018	L5_ET_TOX3
DCUN1D1	-3.22723	-0.0895646	0.00125558	0.00455115	L5_ET_TOX3
CASP2	-3.22874	-0.197894	0.0012489	0.00452744	L5_ET_TOX3
AC079193.2	-3.22892	-0.282038	0.00124812	0.00452513	L5_ET_TOX3
NEURL1-AS1	-3.22902	-0.398269	0.00124782	0.00452453	L5_ET_TOX3
EHBP1L1	-3.22909	-0.309359	0.00124741	0.00452358	L5_ET_TOX3
STT3A	-3.22945	-0.195792	0.00124583	0.00451836	L5_ET_TOX3
SYT16	-3.22954	-0.0480978	0.00124574	0.00451836	L5_ET_TOX3
XRN2	-3.23171	-0.0880983	0.00123607	0.00448449	L5_ET_TOX3
HAS1	-3.23318	-0.469843	0.00122971	0.00446243	L5_ET_TOX3
SCN3B	-3.23324	-0.132044	0.00122944	0.00446195	L5_ET_TOX3
DPYD-AS2	-3.23376	-1.84354	0.00122924	0.00446171	L5_ET_TOX3
PCDH20	-3.23409	-1.36678	0.00122635	0.00445173	L5_ET_TOX3
OR52I1	-3.23552	-1.35018	0.00122098	0.00443323	L5_ET_TOX3
NTM	-3.23554	-0.0837787	0.00121963	0.00442884	L5_ET_TOX3
MS4A13	-3.2358	-0.805331	0.00121889	0.00442667	L5_ET_TOX3
PLA2G15	-3.23605	-0.293011	0.00121739	0.00442172	L5_ET_TOX3
ERAL1	-3.23694	-0.313469	0.0012136	0.00440844	L5_ET_TOX3
SFTPC	-3.237	-0.412449	0.00121342	0.00440831	L5_ET_TOX3
C19orf12	-3.23711	-0.133958	0.00121294	0.00440703	L5_ET_TOX3
SOCS7	-3.23862	-0.0992841	0.00120657	0.00438442	L5_ET_TOX3
NOB1	-3.23902	-0.256671	0.00120483	0.00437858	L5_ET_TOX3
LINC01340	-3.2391	-0.346913	0.00120452	0.00437794	L5_ET_TOX3
AL138881.1	-3.23998	-0.70276	0.00120101	0.0043657	L5_ET_TOX3
TTF1	-3.24089	-0.178339	0.00119696	0.00435147	L5_ET_TOX3
RAB33A	-3.24145	-0.442718	0.00119466	0.00434357	L5_ET_TOX3
AF067845.2	-3.24172	-0.633105	0.00119383	0.00434106	L5_ET_TOX3
PSMD13	-3.24182	-0.134107	0.00119305	0.00433873	L5_ET_TOX3
CPA6	-3.24185	-0.531654	0.00119296	0.00433873	L5_ET_TOX3
AC092718.6	-3.2432	-0.547293	0.00118749	0.00431972	L5_ET_TOX3
NGRN	-3.24686	-0.192644	0.00117216	0.00426616	L5_ET_TOX3
NADK	-3.247	-0.183271	0.0011716	0.00426458	L5_ET_TOX3
ZNF141	-3.24946	-0.115845	0.00116157	0.00423001	L5_ET_TOX3
BHLHB9	-3.24949	-0.12536	0.00116142	0.00422994	L5_ET_TOX3
MAN1B1	-3.24975	-0.191907	0.00116032	0.00422643	L5_ET_TOX3
AL590705.1	-3.2502	-0.110732	0.00115852	0.00422032	L5_ET_TOX3
KCNT1	-3.25021	-0.10656	0.0011585	0.00422032	L5_ET_TOX3
AC106789.1	-3.25098	-0.66575	0.00115548	0.00421022	L5_ET_TOX3
CNTFR-AS1	-3.25234	-0.684235	0.00115008	0.00419195	L5_ET_TOX3
SLC30A4	-3.25418	-0.171084	0.00114243	0.00416457	L5_ET_TOX3
RALGAPA1	-3.2544	-0.0558787	0.00114158	0.00416192	L5_ET_TOX3
EXOC3	-3.25459	-0.141652	0.0011408	0.00415956	L5_ET_TOX3
ENPEP	-3.25478	-0.379545	0.00114025	0.00415802	L5_ET_TOX3
ABCF1	-3.25612	-0.209121	0.00113464	0.00413805	L5_ET_TOX3
DAPK3	-3.25637	-0.205696	0.00113367	0.00413497	L5_ET_TOX3
AC116158.2	-3.25647	-0.652247	0.00113341	0.00413449	L5_ET_TOX3
KCNMB2-AS1	-3.25654	-0.188936	0.00113295	0.00413331	L5_ET_TOX3
KCNK3	-3.25676	-0.275066	0.0011321	0.00413068	L5_ET_TOX3
RAB10	-3.25691	-0.075506	0.00113162	0.00412939	L5_ET_TOX3
DPH2	-3.25722	-0.386724	0.00113029	0.00412501	L5_ET_TOX3
NOSIP	-3.25923	-0.249792	0.00112231	0.00409775	L5_ET_TOX3
MPDU1	-3.25999	-0.370044	0.00111931	0.00408724	L5_ET_TOX3
OR8A1	-3.26065	-1.80539	0.00111907	0.00408685	L5_ET_TOX3
DHX29	-3.26109	-0.0976185	0.00111502	0.00407252	L5_ET_TOX3
LINC00383	-3.26116	-0.577698	0.00111487	0.00407242	L5_ET_TOX3
AC000403.1	-3.26208	-0.781593	0.00111155	0.00406078	L5_ET_TOX3
G6PD	-3.26256	-0.483773	0.00110923	0.00405276	L5_ET_TOX3
STX17	-3.26284	-0.10446	0.00110819	0.00404941	L5_ET_TOX3
NEDD4L	-3.26303	-0.0537326	0.00110754	0.0040475	L5_ET_TOX3
DBNL	-3.26316	-0.145845	0.00110691	0.00404565	L5_ET_TOX3
AC044849.1	-3.26331	-0.854165	0.00110687	0.00404565	L5_ET_TOX3
AC008592.2	-3.26389	-0.704357	0.00110433	0.00403716	L5_ET_TOX3
REV3L	-3.2672	-0.0663125	0.00109143	0.00399045	L5_ET_TOX3
ISOC2	-3.26769	-0.498756	0.00108938	0.00398341	L5_ET_TOX3
HSPB3	-3.26817	-0.858647	0.00108793	0.00397856	L5_ET_TOX3
AC069133.1	-3.26861	-0.137692	0.00108581	0.00397171	L5_ET_TOX3
RMND1	-3.26865	-0.13761	0.00108569	0.00397171	L5_ET_TOX3
KCNIP2-AS1	-3.269	-0.452685	0.0010844	0.00396748	L5_ET_TOX3
NAV2-AS1	-3.26941	-0.876095	0.00108334	0.00396403	L5_ET_TOX3
GPR151	-3.26987	-0.978522	0.00108162	0.00395821	L5_ET_TOX3
AL159169.2	-3.27003	-0.286828	0.00108038	0.00395413	L5_ET_TOX3
SPATA5L1	-3.27049	-0.215383	0.00107863	0.00394816	L5_ET_TOX3
SENP7	-3.27109	-0.0910428	0.00107642	0.00394098	L5_ET_TOX3
ANXA11	-3.27129	-0.114563	0.00107565	0.00393861	L5_ET_TOX3
ATG13	-3.27197	-0.13059	0.00107303	0.00392944	L5_ET_TOX3
CAPN7	-3.27292	-0.0903177	0.00106949	0.00391739	L5_ET_TOX3
UPK1B	-3.27307	-0.502907	0.00106893	0.00391577	L5_ET_TOX3
SMAD5	-3.27342	-0.131705	0.00106755	0.00391118	L5_ET_TOX3
RNASEH2C	-3.27342	-0.251769	0.00106752	0.00391118	L5_ET_TOX3
ZBTB40	-3.2738	-0.181023	0.00106609	0.00390672	L5_ET_TOX3
SFT2D1	-3.27418	-0.153486	0.00106467	0.00390195	L5_ET_TOX3
AC090618.1	-3.27547	-0.927157	0.00106034	0.00388656	L5_ET_TOX3
DEGS1	-3.2764	-0.197777	0.00105634	0.0038723	L5_ET_TOX3
AL035658.1	-3.27752	-0.594813	0.0010524	0.00385831	L5_ET_TOX3
FAM237B	-3.27808	-0.772664	0.00105042	0.00385149	L5_ET_TOX3
TIGD6	-3.27823	-0.544249	0.00104966	0.00384914	L5_ET_TOX3
AC009097.1	-3.2784	-0.404106	0.00104893	0.00384692	L5_ET_TOX3
LINC01107	-3.27877	-0.619998	0.00104762	0.00384256	L5_ET_TOX3
AC027312.1	-3.27986	-0.434732	0.00104356	0.00382853	L5_ET_TOX3
NALCN-AS1	-3.28062	-0.498116	0.00104088	0.00381914	L5_ET_TOX3
AP002807.1	-3.28075	-0.71069	0.00104054	0.00381832	L5_ET_TOX3
EPC1	-3.28181	-0.0845021	0.00103638	0.00380395	L5_ET_TOX3
AC009396.2	-3.28216	-2.35113	0.0010372	0.00380652	L5_ET_TOX3
AC023509.2	-3.28253	-0.827013	0.0010342	0.00379681	L5_ET_TOX3
MIER1	-3.28259	-0.0861292	0.00103358	0.00379496	L5_ET_TOX3
C1QTNF7	-3.28299	-0.258307	0.00103204	0.00378984	L5_ET_TOX3
SYT14	-3.28309	-0.0509093	0.00103191	0.00378984	L5_ET_TOX3
HPSE	-3.28318	-1.44875	0.00103207	0.00378984	L5_ET_TOX3
MCM3AP	-3.28325	-0.139918	0.00103103	0.00378733	L5_ET_TOX3
AP003419.1	-3.28356	-0.329436	0.00102994	0.00378419	L5_ET_TOX3
CDKN2C	-3.28356	-0.834048	0.00103021	0.00378475	L5_ET_TOX3
MZF1	-3.28419	-0.14257	0.00102762	0.00377612	L5_ET_TOX3
LMTK2	-3.28431	-0.0721368	0.00102726	0.00377522	L5_ET_TOX3
ENTPD1	-3.28617	-0.364423	0.0010205	0.00375166	L5_ET_TOX3
AC069235.1	-3.28671	-3.02591	0.00102146	0.00375476	L5_ET_TOX3
STAU1	-3.28686	-0.102113	0.00101799	0.00374288	L5_ET_TOX3
AL391839.1	-3.2871	-0.438472	0.00101709	0.00374015	L5_ET_TOX3
DGCR6L	-3.2871	-0.380136	0.00101709	0.00374015	L5_ET_TOX3
HBS1L	-3.28712	-0.081223	0.00101713	0.00374015	L5_ET_TOX3
AC092747.4	-3.28737	-0.287165	0.00101609	0.00373758	L5_ET_TOX3
NEK5	-3.28799	-0.279268	0.00101387	0.00372985	L5_ET_TOX3
SNRPA1	-3.28883	-0.13059	0.00101087	0.00371927	L5_ET_TOX3
ARNTL2-AS1	-3.28884	-0.367486	0.00101087	0.00371927	L5_ET_TOX3
E2F6	-3.28938	-0.18314	0.00100889	0.00371324	L5_ET_TOX3
AC005944.1	-3.29057	-0.710744	0.00100468	0.00369824	L5_ET_TOX3
DUSP5	-3.29128	-0.506922	0.00100219	0.00368984	L5_ET_TOX3
NR2E3	-3.29157	-0.732418	0.00100135	0.00368761	L5_ET_TOX3
CLDN6	-3.29203	-2.15754	0.00100214	0.00368984	L5_ET_TOX3
RAMP3	-3.29294	-0.80045	0.000996252	0.00366926	L5_ET_TOX3
ERCC1	-3.29373	-0.175131	0.000993431	0.00365929	L5_ET_TOX3
IGSF9B	-3.29387	-0.115746	0.000992947	0.00365793	L5_ET_TOX3
TTI2	-3.29409	-0.225652	0.000992137	0.00365537	L5_ET_TOX3
UBE2L6	-3.29419	-0.438113	0.000991818	0.00365461	L5_ET_TOX3
SAMD4B	-3.29463	-0.115579	0.000990276	0.00365019	L5_ET_TOX3
AL513318.2	-3.29474	-1.25325	0.000990825	0.0036518	L5_ET_TOX3
AC006064.2	-3.29477	-0.827176	0.000990207	0.00365019	L5_ET_TOX3
AC244517.2	-3.29487	-0.333601	0.000989409	0.00364783	L5_ET_TOX3
REXO1	-3.29549	-0.208721	0.000987244	0.00364027	L5_ET_TOX3
ZNF771	-3.29593	-0.206874	0.000985691	0.00363538	L5_ET_TOX3
AL117209.1	-3.29695	-0.471546	0.000982184	0.0036237	L5_ET_TOX3
NGLY1	-3.29733	-0.0952851	0.000980854	0.00361921	L5_ET_TOX3
FAM210A	-3.29772	-0.143902	0.000979448	0.00361444	L5_ET_TOX3
CXADR	-3.29902	-0.11156	0.000974928	0.00359825	L5_ET_TOX3
URB1-AS1	-3.29906	-0.631191	0.000974849	0.00359825	L5_ET_TOX3
ASH1L	-3.2991	-0.0520329	0.000974951	0.00359825	L5_ET_TOX3
TMEM223	-3.30063	-0.270253	0.000969351	0.00357882	L5_ET_TOX3
DUXB	-3.30191	-0.550062	0.0009651	0.00356354	L5_ET_TOX3
AC072022.1	-3.30199	-0.55711	0.00096489	0.00356318	L5_ET_TOX3
GADD45G	-3.30376	-0.547829	0.000958683	0.00354107	L5_ET_TOX3
EHMT2-AS1	-3.3063	-0.516214	0.000950067	0.00350965	L5_ET_TOX3
ARMCX1	-3.30681	-0.24776	0.00094824	0.0035033	L5_ET_TOX3
SRCIN1	-3.30878	-0.101599	0.000941654	0.00347937	L5_ET_TOX3
HECTD2	-3.3089	-0.076688	0.000941223	0.00347858	L5_ET_TOX3
MCOLN1	-3.31076	-0.264175	0.000934958	0.00345662	L5_ET_TOX3
AL359851.1	-3.31171	-0.226943	0.000931824	0.00344544	L5_ET_TOX3
AC087501.1	-3.31217	-0.570313	0.000930412	0.00344061	L5_ET_TOX3
ARRB2	-3.31274	-0.194851	0.00092839	0.00343353	L5_ET_TOX3
ZNF264	-3.31322	-0.130334	0.000926834	0.00342817	L5_ET_TOX3
EIF3D	-3.31442	-0.240413	0.000922843	0.00341459	L5_ET_TOX3
AL161896.1	-3.31471	-0.680224	0.000922116	0.00341269	L5_ET_TOX3
CCDC168	-3.31594	-1.00049	0.000918196	0.00339897	L5_ET_TOX3
NOL11	-3.31596	-0.185565	0.000917765	0.00339777	L5_ET_TOX3
OTUD1	-3.31625	-0.279829	0.000916812	0.00339463	L5_ET_TOX3
MYH4	-3.31677	-0.601413	0.000915381	0.00338972	L5_ET_TOX3
AC004232.2	-3.31714	-1.63927	0.000914912	0.00338838	L5_ET_TOX3
AC107398.2	-3.31768	-0.888781	0.000912518	0.0033799	L5_ET_TOX3
SPRTN	-3.31842	-0.240374	0.000909749	0.00337004	L5_ET_TOX3
LRIG1	-3.31871	-0.150904	0.000908813	0.00336696	L5_ET_TOX3
NARF	-3.32001	-0.137132	0.000904601	0.00335252	L5_ET_TOX3
1	-3.32022	-0.222509	0.000903891	0.00335066	L5_ET_TOX3
COQ2	-3.32165	-0.357436	0.000899287	0.00333398	L5_ET_TOX3
MYORG	-3.32342	-0.482449	0.000893677	0.00331357	L5_ET_TOX3
CYB5R1	-3.32389	-0.231475	0.000892118	0.00330817	L5_ET_TOX3
NRIP2	-3.32473	-0.498089	0.000889505	0.00329886	L5_ET_TOX3
ARHGAP12	-3.32628	-0.111031	0.000884548	0.00328124	L5_ET_TOX3
HLA-DRB1	-3.32808	-0.767223	0.000879003	0.0032618	L5_ET_TOX3
URB1	-3.32828	-0.125329	0.000878221	0.00325927	L5_ET_TOX3
NUF2	-3.32858	-0.284455	0.000877248	0.00325604	L5_ET_TOX3
ZBTB10	-3.32944	-0.195357	0.000874535	0.00324635	L5_ET_TOX3
APBB2	-3.3301	-0.0750528	0.000872567	0.00323942	L5_ET_TOX3
ZNF800	-3.33045	-0.0994713	0.000871437	0.0032356	L5_ET_TOX3
AC017076.1	-3.33062	-0.532684	0.000870912	0.0032344	L5_ET_TOX3
CACFD1	-3.33079	-0.304771	0.000870324	0.00323259	L5_ET_TOX3
AL139384.2	-3.33205	-0.46989	0.000866438	0.0032189	L5_ET_TOX3
MMAA	-3.33232	-0.199802	0.000865568	0.00321604	L5_ET_TOX3
IDO2	-3.33379	-0.918219	0.000861491	0.00320127	L5_ET_TOX3
SPOUT1	-3.33436	-0.278622	0.00085925	0.00319368	L5_ET_TOX3
AL118516.1	-3.33505	-0.290923	0.000857135	0.00318619	L5_ET_TOX3
AC105942.1	-3.33622	-0.594814	0.000853585	0.00317446	L5_ET_TOX3
AC017083.2	-3.33642	-1.33111	0.000853945	0.00317543	L5_ET_TOX3
RING1	-3.3366	-0.172668	0.000852384	0.00317037	L5_ET_TOX3
IKBKG	-3.33701	-0.309805	0.000851118	0.00316639	L5_ET_TOX3
PQBP1	-3.33733	-0.446217	0.000850164	0.00316321	L5_ET_TOX3
MTIF3	-3.33773	-0.134269	0.000848932	0.00315936	L5_ET_TOX3
OR56A3	-3.34109	-1.13607	0.000839538	0.00312585	L5_ET_TOX3
REEP6	-3.34118	-0.792367	0.000838732	0.00312321	L5_ET_TOX3
NOL9	-3.34441	-0.143555	0.000828759	0.00308715	L5_ET_TOX3
CCDC58	-3.34468	-0.194493	0.00082794	0.00308446	L5_ET_TOX3
SETD4	-3.34548	-0.141707	0.000825574	0.00307601	L5_ET_TOX3
C5orf49	-3.34944	-0.211603	0.000813876	0.00303348	L5_ET_TOX3
AL357054.4	-3.34963	-0.757701	0.000813475	0.00303233	L5_ET_TOX3
PSG8	-3.35006	-0.353247	0.000812128	0.00302767	L5_ET_TOX3
HSD11B2	-3.35024	-0.43711	0.000811559	0.0030259	L5_ET_TOX3
KCTD5	-3.3509	-0.265643	0.000809615	0.003019	L5_ET_TOX3
MRPS27	-3.35104	-0.105754	0.000809242	0.00301796	L5_ET_TOX3
AC107214.2	-3.35133	-0.705635	0.000808487	0.0030155	L5_ET_TOX3
WDR77	-3.35149	-0.210367	0.000807888	0.00301362	L5_ET_TOX3
RNF133	-3.35209	-2.14846	0.000807891	0.00301362	L5_ET_TOX3
SNX13	-3.35215	-0.060871	0.000806153	0.00300819	L5_ET_TOX3
ERRFI1	-3.35229	-0.155269	0.000805564	0.00300634	L5_ET_TOX3
ZNF512	-3.35289	-0.134392	0.00080383	0.00300022	L5_ET_TOX3
VSIG1	-3.35308	-0.346507	0.00080328	0.00299852	L5_ET_TOX3
POT1	-3.35391	-0.107189	0.000800919	0.0029904	L5_ET_TOX3
PCDH9-AS2	-3.35433	-0.166538	0.000799641	0.00298598	L5_ET_TOX3
AC022679.2	-3.35504	-0.464105	0.000797645	0.00297922	L5_ET_TOX3
AC046130.1	-3.3553	-0.517281	0.000796942	0.00297694	L5_ET_TOX3
AL138808.1	-3.35574	-0.894058	0.000795853	0.00297391	L5_ET_TOX3
PABPC4	-3.35646	-0.191916	0.000793528	0.00296557	L5_ET_TOX3
AC092718.5	-3.3568	-0.658448	0.000792731	0.00296294	L5_ET_TOX3
UBAP2L	-3.35772	-0.113363	0.000789966	0.00295295	L5_ET_TOX3
SIRT6	-3.35834	-0.342221	0.000788167	0.00294691	L5_ET_TOX3
ST8SIA6-AS1	-3.3591	-0.654632	0.000786249	0.00294043	L5_ET_TOX3
TINF2	-3.35926	-0.549431	0.000785633	0.00293881	L5_ET_TOX3
MAP2K1	-3.36015	-0.0967907	0.00078307	0.00292956	L5_ET_TOX3
CABLES2	-3.36057	-0.304513	0.000781833	0.00292562	L5_ET_TOX3
2	-3.36131	-0.387077	0.000779756	0.00291853	L5_ET_TOX3
TFIP11	-3.36156	-0.279749	0.000779045	0.00291621	L5_ET_TOX3
LINC02062	-3.36195	-0.113548	0.000777965	0.00291284	L5_ET_TOX3
ZNF565	-3.36202	-0.134427	0.000777758	0.00291241	L5_ET_TOX3
C16orf46	-3.36214	-0.772338	0.000777593	0.00291213	L5_ET_TOX3
BIVM	-3.36222	-0.153028	0.000777181	0.00291093	L5_ET_TOX3
AL731569.1	-3.36245	-0.309746	0.000776535	0.00290885	L5_ET_TOX3
DNAH9	-3.36302	-0.138299	0.000774949	0.00290359	L5_ET_TOX3
AC008554.1	-3.36387	-0.584727	0.000772721	0.00289558	L5_ET_TOX3
AC005186.1	-3.36435	-0.704688	0.000771448	0.00289149	L5_ET_TOX3
EIF4EBP2	-3.36453	-0.167013	0.000770734	0.00288915	L5_ET_TOX3
TLE4	-3.36517	-0.124847	0.00076896	0.00288283	L5_ET_TOX3
AL356124.1	-3.36578	-0.511473	0.000767291	0.00287691	L5_ET_TOX3
UHRF1BP1	-3.36596	-0.144887	0.000766745	0.00287521	L5_ET_TOX3
MYEF2	-3.36647	-0.0735717	0.000765456	0.00287071	L5_ET_TOX3
CENPQ	-3.36673	-0.410818	0.000764655	0.00286804	L5_ET_TOX3
NHLRC1	-3.36816	-0.6642	0.000760776	0.00285449	L5_ET_TOX3
HSD17B12	-3.36849	-0.0996696	0.000759745	0.00285129	L5_ET_TOX3
SPSB3	-3.36853	-0.303676	0.000759646	0.00285126	L5_ET_TOX3
CHRFAM7A	-3.36864	-0.611998	0.000759451	0.00285085	L5_ET_TOX3
SLC4A1AP	-3.36937	-0.132647	0.000757354	0.00284332	L5_ET_TOX3
GRIN1	-3.37	-0.0808211	0.000755661	0.00283729	L5_ET_TOX3
CEPT1	-3.37054	-0.112512	0.000754155	0.00283197	L5_ET_TOX3
AC073611.1	-3.3711	-0.97888	0.000753	0.00282796	L5_ET_TOX3
C17orf78	-3.37122	-0.368047	0.000752335	0.00282613	L5_ET_TOX3
IQCJ-SCHIP1	-3.37138	-0.0704345	0.000751829	0.00282456	L5_ET_TOX3
PPP1R7	-3.37199	-0.13013	0.000750205	0.00281879	L5_ET_TOX3
AC084032.1	-3.37221	-0.337793	0.000749586	0.00281679	L5_ET_TOX3
AL133368.2	-3.37278	-1.58332	0.000749371	0.00281632	L5_ET_TOX3
STK19	-3.37405	-0.25786	0.000744592	0.00279868	L5_ET_TOX3
HIST2H2BF	-3.37433	-0.435147	0.000743866	0.00279628	L5_ET_TOX3
AC068254.1	-3.3746	-0.398381	0.000743159	0.00279395	L5_ET_TOX3
SMIM17	-3.37565	-0.12586	0.000740292	0.0027835	L5_ET_TOX3
KANSL1-AS1	-3.37615	-0.556841	0.000739057	0.00277918	L5_ET_TOX3
LINC02126	-3.37691	-2.74379	0.000739038	0.00277918	L5_ET_TOX3
SMUG1	-3.37691	-0.23364	0.000736902	0.00277173	L5_ET_TOX3
PIAS4	-3.37805	-0.219057	0.000733856	0.00276125	L5_ET_TOX3
AAAS	-3.37823	-0.285531	0.000733388	0.00276013	L5_ET_TOX3
PORCN	-3.37823	-0.282439	0.000733368	0.00276013	L5_ET_TOX3
DAW1	-3.37928	-0.130233	0.000730592	0.00275058	L5_ET_TOX3
TMEM120A	-3.38022	-0.301597	0.000728104	0.00274154	L5_ET_TOX3
PCDHB10	-3.38052	-0.281866	0.000727304	0.00273917	L5_ET_TOX3
PPIL2	-3.38068	-0.134503	0.000726927	0.00273807	L5_ET_TOX3
GTF2B	-3.38103	-0.133726	0.000725977	0.00273481	L5_ET_TOX3
EIF3M	-3.38287	-0.126115	0.000721155	0.00271697	L5_ET_TOX3
MLIP-AS1	-3.3845	-0.600007	0.000717016	0.00270201	L5_ET_TOX3
AC006150.1	-3.38473	-0.608277	0.000716385	0.00269995	L5_ET_TOX3
ETAA1	-3.38492	-0.210542	0.000715753	0.00269789	L5_ET_TOX3
C3orf52	-3.38557	-0.276629	0.000714076	0.00269188	L5_ET_TOX3
AC006130.1	-3.38681	-1.25332	0.000711421	0.00268282	L5_ET_TOX3
EEF2KMT	-3.38691	-0.595124	0.000710754	0.00268062	L5_ET_TOX3
GLB1L2	-3.38713	-0.30015	0.000710028	0.00267819	L5_ET_TOX3
MED1	-3.38789	-0.176712	0.00070806	0.00267109	L5_ET_TOX3
OTUD6B	-3.38801	-0.151967	0.000707764	0.00267028	L5_ET_TOX3
HDAC4	-3.38822	-0.0816552	0.000707287	0.0026688	L5_ET_TOX3
AK2	-3.38884	-0.150675	0.00070563	0.00266286	L5_ET_TOX3
AC087362.1	-3.38927	-0.861343	0.000704818	0.00266011	L5_ET_TOX3
NUDCD1	-3.39021	-0.126064	0.000702159	0.0026507	L5_ET_TOX3
C1orf54	-3.39098	-0.313022	0.00070015	0.00264343	L5_ET_TOX3
AP001775.2	-3.39161	-0.809201	0.000698843	0.0026388	L5_ET_TOX3
PSMC4	-3.39223	-0.235069	0.000696971	0.00263204	L5_ET_TOX3
SF3B4	-3.39229	-0.321472	0.000696826	0.00263181	L5_ET_TOX3
ANP32A	-3.39268	-0.14932	0.000695826	0.00262865	L5_ET_TOX3
PPP3CA	-3.39356	-0.0463941	0.00069379	0.00262157	L5_ET_TOX3
AC103726.2	-3.39378	-0.870371	0.000693317	0.0026201	L5_ET_TOX3
AL391597.1	-3.39507	-1.87422	0.000690816	0.00261095	L5_ET_TOX3
HLA-DMB	-3.39652	-1.26598	0.000686975	0.00259674	L5_ET_TOX3
SDHAF4	-3.39658	-0.204606	0.000685994	0.00259365	L5_ET_TOX3
LINC00866	-3.39807	-0.344152	0.000682294	0.00258027	L5_ET_TOX3
HSPE1-MOB4	-3.39855	-0.384724	0.000681083	0.00257629	L5_ET_TOX3
LRIF1	-3.40002	-0.15292	0.000677445	0.00256284	L5_ET_TOX3
EFTUD2	-3.40011	-0.142081	0.000677228	0.00256232	L5_ET_TOX3
AC008937.2	-3.40052	-0.619458	0.000676376	0.00255939	L5_ET_TOX3
ZNF319	-3.40067	-0.543955	0.000675887	0.00255785	L5_ET_TOX3
DDX20	-3.40088	-0.208491	0.000675325	0.00255632	L5_ET_TOX3
CTU1	-3.40097	-0.519592	0.000675149	0.00255596	L5_ET_TOX3
TRAM1	-3.40214	-0.126607	0.000672239	0.00254555	L5_ET_TOX3
MAGEE2	-3.40441	-0.818194	0.000666822	0.00252623	L5_ET_TOX3
TRA2B	-3.40535	-0.0983801	0.000664426	0.00251805	L5_ET_TOX3
LRWD1	-3.40618	-0.427983	0.000662391	0.00251092	L5_ET_TOX3
EPHX2	-3.4068	-0.25714	0.000660865	0.00250544	L5_ET_TOX3
C3orf62	-3.40694	-0.230458	0.000660513	0.0025044	L5_ET_TOX3
PPIC	-3.40764	-0.456331	0.000658868	0.00249846	L5_ET_TOX3
FABP6	-3.4087	-0.308265	0.000656291	0.00248898	L5_ET_TOX3
AC009495.1	-3.40913	-0.306159	0.000655268	0.00248569	L5_ET_TOX3
SESN3	-3.40926	-0.0850041	0.000655003	0.00248498	L5_ET_TOX3
NUDT22	-3.40928	-0.38488	0.0006549	0.00248488	L5_ET_TOX3
AL162584.1	-3.40948	-0.707628	0.000654512	0.00248371	L5_ET_TOX3
AC015922.4	-3.41121	-0.966347	0.00065068	0.00247004	L5_ET_TOX3
SLC45A4	-3.41303	-0.113972	0.000645986	0.00245251	L5_ET_TOX3
PRR26	-3.4132	-0.46171	0.000645642	0.0024515	L5_ET_TOX3
VEZT	-3.41361	-0.064411	0.000644719	0.00244828	L5_ET_TOX3
AL049830.3	-3.41404	-0.362727	0.000643609	0.00244465	L5_ET_TOX3
ZNF408	-3.41565	-0.677117	0.000639884	0.00243079	L5_ET_TOX3
ZNF275	-3.41577	-0.281855	0.000639516	0.00242968	L5_ET_TOX3
ERMP1	-3.41603	-0.127735	0.000638934	0.00242775	L5_ET_TOX3
ENTR1	-3.41647	-0.178668	0.000637874	0.00242437	L5_ET_TOX3
GBP2	-3.41649	-0.558772	0.000637892	0.00242437	L5_ET_TOX3
LRRC8C-DT	-3.41671	-0.176903	0.000637307	0.00242272	L5_ET_TOX3
CASC15	-3.41688	-0.131238	0.000636922	0.00242154	L5_ET_TOX3
TIMM10	-3.41721	-0.637774	0.000636176	0.00241899	L5_ET_TOX3
AL359555.2	-3.41759	-20.4342	0.00063884	0.00242768	L5_ET_TOX3
AL645568.1	-3.4178	-0.110489	0.000634802	0.00241405	L5_ET_TOX3
C10orf82	-3.41796	-0.554929	0.000634479	0.00241311	L5_ET_TOX3
GIMAP4	-3.41844	-0.957616	0.000633504	0.00240969	L5_ET_TOX3
IFT27	-3.4188	-0.192009	0.000632452	0.00240633	L5_ET_TOX3
NAA15	-3.42058	-0.0889303	0.000628392	0.00239167	L5_ET_TOX3
EPB41L5	-3.42065	-0.0820911	0.000628258	0.00239155	L5_ET_TOX3
CRYBA4	-3.42093	-1.41495	0.000628287	0.00239155	L5_ET_TOX3
A1CF	-3.42132	-0.804907	0.000626968	0.0023871	L5_ET_TOX3
KLHDC8A	-3.42187	-0.696628	0.000625449	0.00238188	L5_ET_TOX3
MID1IP1	-3.42242	-0.543958	0.000624155	0.00237723	L5_ET_TOX3
AL139274.2	-3.42355	-0.468923	0.000621529	0.0023678	L5_ET_TOX3
AP003390.2	-3.42381	-0.535033	0.000621033	0.00236619	L5_ET_TOX3
MAP3K21	-3.42397	-0.106154	0.000620594	0.0023648	L5_ET_TOX3
AC004692.2	-3.42503	-0.508106	0.000618186	0.00235618	L5_ET_TOX3
SLC4A10	-3.42508	-0.0384434	0.000618309	0.00235637	L5_ET_TOX3
AC092834.1	-3.42519	-0.800739	0.000618086	0.00235608	L5_ET_TOX3
IGFBP5	-3.42584	-0.350469	0.00061632	0.00234963	L5_ET_TOX3
ISLR	-3.42605	-0.705091	0.000615965	0.00234855	L5_ET_TOX3
ZNF324	-3.4262	-0.353602	0.000615486	0.00234701	L5_ET_TOX3
AC073052.2	-3.42689	-0.662394	0.000614005	0.00234192	L5_ET_TOX3
PTPMT1	-3.42695	-0.543746	0.000613819	0.00234149	L5_ET_TOX3
DUS1L	-3.42733	-0.233827	0.000612924	0.00233835	L5_ET_TOX3
APOPT1	-3.42755	-0.331	0.000612444	0.0023368	L5_ET_TOX3
AC020892.2	-3.42829	-0.562647	0.000610828	0.00233107	L5_ET_TOX3
MED8	-3.42835	-0.232101	0.000610639	0.00233074	L5_ET_TOX3
AC103843.1	-3.43007	-0.947863	0.000607037	0.00231727	L5_ET_TOX3
ID2-AS1	-3.4304	-0.601985	0.000606112	0.00231402	L5_ET_TOX3
MATR3-1	-3.43043	-0.108803	0.000606021	0.00231394	L5_ET_TOX3
AL357055.3	-3.43071	-0.162823	0.000605366	0.00231172	L5_ET_TOX3
POGK	-3.43089	-0.200052	0.000604964	0.00231046	L5_ET_TOX3
CCDC6	-3.43127	-0.0760248	0.000604147	0.00230761	L5_ET_TOX3
ZNF658	-3.43168	-0.251624	0.000603195	0.00230425	L5_ET_TOX3
AC015967.1	-3.43318	-0.544359	0.000599897	0.00229247	L5_ET_TOX3
PRDM16	-3.43363	-0.507337	0.000598909	0.00228924	L5_ET_TOX3
AC009227.2	-3.43447	-2.63796	0.000599111	0.00228974	L5_ET_TOX3
YBX2	-3.43448	-0.632826	0.000597076	0.00228251	L5_ET_TOX3
RRP15	-3.43566	-0.131839	0.000594445	0.00227272	L5_ET_TOX3
TMEM213	-3.43596	-0.409156	0.00059383	0.00227064	L5_ET_TOX3
GSTM4	-3.43647	-0.377769	0.000592701	0.0022666	L5_ET_TOX3
USHBP1	-3.43663	-0.302074	0.000592312	0.00226538	L5_ET_TOX3
NAA80	-3.43762	-0.538923	0.000590172	0.00225747	L5_ET_TOX3
AC073023.1	-3.43801	-0.614923	0.000589365	0.00225491	L5_ET_TOX3
AC017083.3	-3.43812	-0.350417	0.000589067	0.00225404	L5_ET_TOX3
GALC	-3.43825	-0.123354	0.000588793	0.00225354	L5_ET_TOX3
EHBP1	-3.43827	-0.0549199	0.000588886	0.00225362	L5_ET_TOX3
LINC01814	-3.43966	-0.384495	0.000585746	0.00224241	L5_ET_TOX3
PIGQ	-3.44086	-0.217549	0.000583146	0.00223272	L5_ET_TOX3
BTN3A3	-3.44129	-0.287336	0.000582228	0.00222947	L5_ET_TOX3
C2orf74	-3.44208	-0.193946	0.00058052	0.0022232	L5_ET_TOX3
ZNF358	-3.44229	-0.424257	0.00058007	0.00222201	L5_ET_TOX3
TESMIN	-3.44265	-0.297689	0.000579301	0.00221933	L5_ET_TOX3
MYOM2	-3.44293	-0.183837	0.000578705	0.00221731	L5_ET_TOX3
PSMD14	-3.44297	-0.0896731	0.000578666	0.00221731	L5_ET_TOX3
THSD7A	-3.44507	-0.343128	0.000574169	0.00220046	L5_ET_TOX3
PIM2	-3.44548	-0.430661	0.000573299	0.00219738	L5_ET_TOX3
AC113423.2	-3.44641	-0.772351	0.000571559	0.00219098	L5_ET_TOX3
PDCD7	-3.44794	-0.124922	0.000568116	0.0021783	L5_ET_TOX3
TRMT13	-3.44818	-0.150496	0.000567594	0.00217656	L5_ET_TOX3
ZNF468	-3.44849	-0.455253	0.000566955	0.00217463	L5_ET_TOX3
NDUFS4	-3.45008	-0.0932434	0.000563664	0.00216252	L5_ET_TOX3
IER3-AS1	-3.45062	-1.05828	0.000562954	0.00216006	L5_ET_TOX3
SS18L2	-3.45065	-0.22958	0.000562413	0.00215824	L5_ET_TOX3
AC006042.1	-3.45103	-0.792407	0.0005618	0.00215615	L5_ET_TOX3
XAB2	-3.45165	-0.414014	0.00056036	0.00215088	L5_ET_TOX3
HOPX	-3.45281	-0.224138	0.000557941	0.00214185	L5_ET_TOX3
VIPAS39	-3.45293	-0.158565	0.000557716	0.00214124	L5_ET_TOX3
PODXL	-3.45342	-0.143471	0.000556696	0.00213784	L5_ET_TOX3
AP003392.1	-3.45408	-0.394054	0.000555349	0.00213292	L5_ET_TOX3
CCDC110	-3.45597	-0.229336	0.000551451	0.00211871	L5_ET_TOX3
AC015853.2	-3.45606	-0.739908	0.000551346	0.00211856	L5_ET_TOX3
PDE6C	-3.45729	-0.402374	0.00054879	0.00210899	L5_ET_TOX3
AC090415.2	-3.45763	-1.18599	0.000548595	0.0021085	L5_ET_TOX3
WASHC5	-3.45775	-0.118614	0.000547862	0.00210619	L5_ET_TOX3
DCAF12L2	-3.4584	-0.752925	0.000546624	0.00210168	L5_ET_TOX3
RPP14	-3.46022	-0.186639	0.00054285	0.00208792	L5_ET_TOX3
EPOP	-3.46045	-0.430048	0.000542387	0.00208664	L5_ET_TOX3
RCOR2	-3.46097	-0.447434	0.000541376	0.00208325	L5_ET_TOX3
AL513327.1	-3.46148	-0.289698	0.000540306	0.00207963	L5_ET_TOX3
COQ6	-3.46151	-0.184088	0.000540252	0.00207963	L5_ET_TOX3
AC027627.1	-3.46156	-1.49265	0.000540946	0.00208184	L5_ET_TOX3
AC093206.1	-3.46174	-0.181176	0.00053979	0.00207814	L5_ET_TOX3
ATG2B	-3.4624	-0.0724001	0.000538544	0.00207385	L5_ET_TOX3
AC016738.1	-3.46355	-0.622507	0.000536282	0.00206539	L5_ET_TOX3
CPEB1	-3.46372	-0.0895217	0.000535893	0.00206413	L5_ET_TOX3
ANKRD54	-3.46441	-0.217051	0.000534468	0.00205889	L5_ET_TOX3
MTHFD1	-3.46477	-0.140485	0.000533769	0.00205645	L5_ET_TOX3
C4orf51	-3.46489	-0.613182	0.000533617	0.00205611	L5_ET_TOX3
WIZ	-3.4651	-0.281382	0.000533093	0.00205434	L5_ET_TOX3
CYB561D1	-3.46537	-0.284832	0.000532564	0.00205255	L5_ET_TOX3
MITD1	-3.46567	-0.169784	0.000531984	0.00205056	L5_ET_TOX3
RTBDN	-3.46682	-0.68354	0.000529788	0.00204258	L5_ET_TOX3
AL591721.1	-3.46726	-0.713751	0.000529085	0.00204012	L5_ET_TOX3
AC090607.1	-3.46847	-0.771988	0.000526634	0.00203116	L5_ET_TOX3
AL049840.1	-3.46927	-0.358935	0.000524933	0.00202484	L5_ET_TOX3
LINC00615	-3.46971	-0.975174	0.000524187	0.00202245	L5_ET_TOX3
LGI2	-3.46972	-0.515617	0.00052403	0.00202209	L5_ET_TOX3
AC008105.3	-3.46984	-0.177986	0.000523803	0.00202146	L5_ET_TOX3
FOXP1-AS1	-3.4703	-0.472681	0.000522954	0.00201842	L5_ET_TOX3
B4GALT2	-3.47035	-0.318226	0.000522805	0.00201809	L5_ET_TOX3
CNGB3	-3.47133	-0.593727	0.000521038	0.00201151	L5_ET_TOX3
TSPAN17	-3.47292	-0.261482	0.000517828	0.00199936	L5_ET_TOX3
PNMA6F	-3.47373	-0.370302	0.000516304	0.00199396	L5_ET_TOX3
FNTA	-3.47397	-0.23087	0.000515819	0.00199256	L5_ET_TOX3
TXNRD1	-3.47419	-0.117608	0.000515426	0.00199153	L5_ET_TOX3
GUCA1A	-3.47424	-1.07561	0.000515812	0.00199256	L5_ET_TOX3
SHLD3	-3.47489	-0.470126	0.000514072	0.00198653	L5_ET_TOX3
AL136537.1	-3.4757	-1.31175	0.000513141	0.00198318	L5_ET_TOX3
IQCE	-3.47679	-0.138601	0.000510449	0.00197325	L5_ET_TOX3
CCZ1	-3.47788	-0.154636	0.000508363	0.00196589	L5_ET_TOX3
CCDC113	-3.47905	-0.20088	0.000506158	0.00195784	L5_ET_TOX3
ERCC3	-3.47985	-0.140622	0.000504656	0.0019525	L5_ET_TOX3
ANAPC4	-3.48005	-0.109164	0.000504306	0.00195139	L5_ET_TOX3
LINC00327	-3.48042	-0.429698	0.000503625	0.00194898	L5_ET_TOX3
PLAC9	-3.48393	-0.601812	0.000497113	0.00192425	L5_ET_TOX3
AC011472.4	-3.48402	-0.543551	0.000496891	0.00192362	L5_ET_TOX3
MCF2L-AS1	-3.48441	-0.892942	0.000496255	0.00192139	L5_ET_TOX3
DNMT1	-3.48495	-0.158718	0.00049516	0.00191762	L5_ET_TOX3
SPART	-3.48506	-0.0783827	0.000495018	0.0019173	L5_ET_TOX3
AC005197.1	-3.48645	-0.805389	0.000492535	0.00190791	L5_ET_TOX3
WDR43	-3.48655	-0.109488	0.000492218	0.00190691	L5_ET_TOX3
CFAP44-AS1	-3.48727	-0.409759	0.000490892	0.001902	L5_ET_TOX3
LINC01811	-3.48813	-0.132845	0.000489308	0.00189656	L5_ET_TOX3
GPAT4	-3.48881	-0.16755	0.000488068	0.00189198	L5_ET_TOX3
ZBTB25	-3.48883	-0.148846	0.000488025	0.00189198	L5_ET_TOX3
BRD4	-3.48925	-0.086367	0.000487328	0.00188957	L5_ET_TOX3
TCTN2	-3.48956	-0.161318	0.000486705	0.00188738	L5_ET_TOX3
RHOF	-3.49034	-0.344533	0.000485291	0.00188213	L5_ET_TOX3
ZFY-AS1	-3.49084	-0.861818	0.000484601	0.00187968	L5_ET_TOX3
AL022323.3	-3.49169	-0.588537	0.000482886	0.00187348	L5_ET_TOX3
NPHP3-ACAD11	-3.49186	-0.308114	0.000482537	0.00187258	L5_ET_TOX3
METAP1D	-3.4927	-0.164883	0.000481011	0.00186688	L5_ET_TOX3
ANAPC10	-3.49455	-0.0775685	0.000477782	0.0018548	L5_ET_TOX3
AC006019.2	-3.49511	-0.570277	0.000476765	0.00185108	L5_ET_TOX3
AC048380.1	-3.49589	-0.483675	0.000475372	0.00184589	L5_ET_TOX3
SLC25A31	-3.49613	-0.461884	0.00047492	0.00184436	L5_ET_TOX3
USP3	-3.49793	-0.357084	0.000471708	0.00183211	L5_ET_TOX3
FRY	-3.49827	-0.0485751	0.000471246	0.00183053	L5_ET_TOX3
SCUBE1	-3.4986	-0.320138	0.000470516	0.00182802	L5_ET_TOX3
TMED8	-3.4986	-0.0969682	0.000470543	0.00182802	L5_ET_TOX3
ARMC5	-3.49863	-0.42543	0.000470484	0.00182802	L5_ET_TOX3
RDH13	-3.4989	-0.1981	0.000469985	0.00182652	L5_ET_TOX3
FO393401.1	-3.50027	-0.365695	0.000467604	0.00181749	L5_ET_TOX3
AC073352.1	-3.50082	-1.63335	0.000467391	0.00181688	L5_ET_TOX3
AP001469.1	-3.50203	-0.970735	0.00046488	0.00180756	L5_ET_TOX3
AC092802.2	-3.50221	-0.493489	0.000464257	0.00180536	L5_ET_TOX3
AL136317.2	-3.50246	-0.156572	0.000463755	0.00180362	L5_ET_TOX3
PTTG1	-3.50298	-0.50069	0.000462909	0.00180055	L5_ET_TOX3
SLC26A5	-3.50413	-0.315665	0.000460859	0.00179323	L5_ET_TOX3
CRYBB1	-3.50422	-0.913352	0.000460938	0.00179332	L5_ET_TOX3
DBN1	-3.5057	-0.183385	0.000458166	0.00178319	L5_ET_TOX3
TTBK1	-3.50668	-0.168329	0.000456492	0.00177689	L5_ET_TOX3
AL358781.1	-3.50715	-0.597848	0.000455747	0.0017742	L5_ET_TOX3
AC091544.5	-3.50746	-0.656783	0.000455286	0.00177262	L5_ET_TOX3
TTLL5	-3.5076	-0.0864732	0.000454961	0.00177157	L5_ET_TOX3
ATF6B	-3.50762	-0.178033	0.00045488	0.00177147	L5_ET_TOX3
AL357833.2	-3.50785	-0.838301	0.000454666	0.00177085	L5_ET_TOX3
COPB1	-3.50976	-0.123068	0.000451267	0.00175804	L5_ET_TOX3
AL512380.2	-3.51028	-0.432477	0.00045038	0.00175501	L5_ET_TOX3
RRP1	-3.51063	-0.314529	0.000449766	0.00175284	L5_ET_TOX3
PLCG1	-3.51173	-0.197664	0.000447908	0.00174581	L5_ET_TOX3
AL122008.4	-3.51214	-0.707081	0.00044735	0.00174384	L5_ET_TOX3
AFG1L	-3.5129	-0.102196	0.000445974	0.0017389	L5_ET_TOX3
LINC01684	-3.51291	-1.63495	0.000446939	0.00174245	L5_ET_TOX3
TRAPPC11	-3.51332	-0.0968849	0.000445287	0.00173643	L5_ET_TOX3
AL137779.1	-3.51347	-0.634686	0.000445128	0.00173602	L5_ET_TOX3
TMEM63C	-3.51349	-0.158242	0.000444971	0.00173563	L5_ET_TOX3
ERP44	-3.51456	-0.0809791	0.00044323	0.00172904	L5_ET_TOX3
PPP2R2D	-3.51513	-0.100139	0.000442267	0.00172571	L5_ET_TOX3
DHX35	-3.51535	-0.128376	0.000441864	0.00172435	L5_ET_TOX3
PCNX1	-3.51551	-0.0514795	0.000441792	0.00172428	L5_ET_TOX3
TMEM42	-3.51562	-0.273373	0.000441418	0.00172302	L5_ET_TOX3
GPR3	-3.51602	-0.660953	0.000440819	0.0017209	L5_ET_TOX3
ARPP21-AS1	-3.51663	-0.87462	0.000439843	0.0017173	L5_ET_TOX3
NSA2	-3.51748	-0.185463	0.000438335	0.00171203	L5_ET_TOX3
MCU	-3.51883	-0.117817	0.000436122	0.00170381	L5_ET_TOX3
PCID2	-3.51935	-0.0976851	0.00043529	0.00170076	L5_ET_TOX3
NCAN	-3.51936	-0.132555	0.000435253	0.00170076	L5_ET_TOX3
CYP2R1	-3.5202	-0.274116	0.000433876	0.00169565	L5_ET_TOX3
ZNF181	-3.52081	-0.224197	0.000432881	0.00169197	L5_ET_TOX3
TRAF3IP3	-3.52089	-0.46008	0.000432783	0.00169179	L5_ET_TOX3
TOLLIP-AS1	-3.52187	-0.747838	0.000431217	0.00168588	L5_ET_TOX3
AC027682.2	-3.52219	-0.729497	0.000430794	0.00168443	L5_ET_TOX3
AC026585.1	-3.52223	-0.724471	0.000430646	0.00168405	L5_ET_TOX3
ICAM5	-3.52268	-0.176111	0.000429833	0.00168108	L5_ET_TOX3
TMEM129	-3.52355	-0.30796	0.000428422	0.00167597	L5_ET_TOX3
SMIM14	-3.52359	-0.125112	0.000428378	0.00167597	L5_ET_TOX3
SHTN1	-3.52374	-0.0730843	0.000428217	0.00167558	L5_ET_TOX3
PHKG2	-3.52412	-0.229301	0.000427515	0.00167304	L5_ET_TOX3
EPSTI1	-3.52446	-0.724208	0.000427075	0.00167172	L5_ET_TOX3
DDX28	-3.52461	-0.76433	0.000426766	0.00167092	L5_ET_TOX3
SPTBN2	-3.52489	-0.132602	0.000426282	0.00166923	L5_ET_TOX3
AP001267.1	-3.52506	-0.586001	0.000426041	0.00166849	L5_ET_TOX3
THUMPD3	-3.52507	-0.191172	0.000425991	0.00166849	L5_ET_TOX3
AL360093.1	-3.52543	-0.883818	0.000425792	0.00166792	L5_ET_TOX3
AC027701.1	-3.52599	-0.68262	0.000424651	0.00166386	L5_ET_TOX3
AC116424.1	-3.52715	-0.6876	0.000422767	0.00165668	L5_ET_TOX3
YBEY	-3.52735	-0.268203	0.000422338	0.0016552	L5_ET_TOX3
MFSD12	-3.5281	-0.266616	0.000421147	0.00165074	L5_ET_TOX3
DBF4	-3.52865	-0.160541	0.000420284	0.00164756	L5_ET_TOX3
KBTBD4	-3.52865	-0.395604	0.000420282	0.00164756	L5_ET_TOX3
HNRNPU	-3.52953	-0.0643798	0.000418962	0.00164278	L5_ET_TOX3
AC124016.1	-3.53005	-0.284931	0.000418074	0.00163949	L5_ET_TOX3
FGD5	-3.53084	-0.337412	0.000416814	0.00163495	L5_ET_TOX3
IQCJ-SCHIP1-AS1	-3.53176	-0.823919	0.000415619	0.00163047	L5_ET_TOX3
AC080162.1	-3.53196	-0.513243	0.000415117	0.00162869	L5_ET_TOX3
CORO2A	-3.53218	-0.192518	0.000414714	0.00162732	L5_ET_TOX3
NRBP2	-3.53312	-0.152256	0.000413244	0.00162194	L5_ET_TOX3
TMEM220	-3.53364	-0.338155	0.000412463	0.00161927	L5_ET_TOX3
MINCR	-3.53512	-0.885892	0.00041025	0.00161079	L5_ET_TOX3
ASH1L-AS1	-3.53524	-0.400209	0.000409981	0.00160993	L5_ET_TOX3
AP002478.1	-3.53661	-0.57179	0.000407909	0.00160218	L5_ET_TOX3
AC005481.1	-3.53714	-0.401068	0.000407066	0.00159907	L5_ET_TOX3
AP001267.2	-3.53888	-0.59615	0.000404414	0.00158904	L5_ET_TOX3
AP000911.1	-3.53892	-0.425138	0.00040429	0.00158874	L5_ET_TOX3
SPPL3	-3.53929	-0.0726862	0.000403811	0.00158706	L5_ET_TOX3
ALKBH2	-3.54003	-0.37066	0.000402601	0.00158269	L5_ET_TOX3
AL390243.1	-3.54045	-2.55206	0.000403185	0.00158479	L5_ET_TOX3
GALNT12	-3.54079	-0.223061	0.000401432	0.00157848	L5_ET_TOX3
LENG1	-3.54091	-0.738405	0.000401335	0.0015783	L5_ET_TOX3
ZNF582-AS1	-3.54241	-0.305443	0.000398983	0.00156943	L5_ET_TOX3
UGGT1	-3.5425	-0.103374	0.000398867	0.00156936	L5_ET_TOX3
AC025253.1	-3.54278	-0.486731	0.000398449	0.0015681	L5_ET_TOX3
IL10RB-DT	-3.54284	-0.753757	0.000398508	0.00156814	L5_ET_TOX3
AC021683.1	-3.54332	-1.10362	0.000397933	0.00156626	L5_ET_TOX3
AC008277.1	-3.54373	-0.704807	0.00039713	0.00156329	L5_ET_TOX3
TPCN2	-3.54405	-0.11928	0.000396521	0.00156109	L5_ET_TOX3
COIL	-3.54437	-0.225014	0.000396038	0.00155957	L5_ET_TOX3
SPATA21	-3.54457	-0.662732	0.00039577	0.0015589	L5_ET_TOX3
HEATR9	-3.54545	-0.574255	0.00039451	0.00155412	L5_ET_TOX3
LSR	-3.54557	-0.594921	0.000394332	0.00155361	L5_ET_TOX3
C1orf131	-3.54583	-0.215168	0.000393852	0.00155192	L5_ET_TOX3
RGL2	-3.54592	-0.31796	0.000393714	0.00155156	L5_ET_TOX3
UROS	-3.54663	-0.154531	0.00039266	0.0015476	L5_ET_TOX3
UBE2E3	-3.54693	-0.0750705	0.000392244	0.00154615	L5_ET_TOX3
ZHX1-C8orf76	-3.54741	-0.304941	0.000391494	0.00154338	L5_ET_TOX3
DGKQ	-3.5494	-0.228083	0.00038855	0.00153197	L5_ET_TOX3
CCR6	-3.54993	-0.389046	0.000387793	0.00152917	L5_ET_TOX3
KPTN	-3.55042	-0.362143	0.000387065	0.00152649	L5_ET_TOX3
PCDHB9	-3.55156	-0.325296	0.000385385	0.00152005	L5_ET_TOX3
AL513327.2	-3.55186	-0.420394	0.000384968	0.00151859	L5_ET_TOX3
AC090403.1	-3.55207	-0.564996	0.000384689	0.00151768	L5_ET_TOX3
AC034195.1	-3.55228	-0.207094	0.000384342	0.00151649	L5_ET_TOX3
OSER1	-3.55278	-0.22334	0.000383607	0.00151378	L5_ET_TOX3
TLDC1	-3.5533	-0.152822	0.000382849	0.00151116	L5_ET_TOX3
20	-3.5533	-0.21808	0.000382845	0.00151116	L5_ET_TOX3
KLHL26	-3.55349	-0.304546	0.000382576	0.00151045	L5_ET_TOX3
DCDC2	-3.55359	-0.181475	0.000382425	0.00151005	L5_ET_TOX3
LINC00494	-3.5542	-0.440455	0.00038158	0.00150689	L5_ET_TOX3
REPS2	-3.55449	-0.0634715	0.000381226	0.00150568	L5_ET_TOX3
ST20-AS1	-3.55629	-0.739295	0.000378635	0.00149582	L5_ET_TOX3
PSMD6-AS2	-3.55634	-0.286566	0.000378458	0.0014953	L5_ET_TOX3
NEK4	-3.5569	-0.113647	0.000377673	0.00149239	L5_ET_TOX3
AC011405.1	-3.55705	-0.291405	0.000377448	0.00149168	L5_ET_TOX3
FAM76A	-3.55889	-0.153416	0.00037482	0.00148184	L5_ET_TOX3
SLC9A1	-3.55994	-0.181639	0.000373314	0.00147607	L5_ET_TOX3
METTL3	-3.56053	-0.200054	0.000372483	0.00147297	L5_ET_TOX3
SUOX	-3.56174	-0.343808	0.000370774	0.00146639	L5_ET_TOX3
PARG	-3.56182	-0.0993725	0.000370702	0.00146629	L5_ET_TOX3
SCIMP	-3.56221	-0.234082	0.00037011	0.00146412	L5_ET_TOX3
ANKMY2	-3.56229	-0.0948323	0.000370039	0.00146403	L5_ET_TOX3
AL356019.2	-3.56265	-0.381352	0.000369497	0.00146206	L5_ET_TOX3
AC011389.1	-3.56366	-0.253581	0.000368074	0.00145661	L5_ET_TOX3
CHRNB1	-3.56544	-0.627483	0.000365662	0.0014476	L5_ET_TOX3
ARIH1	-3.56615	-0.0603011	0.000364685	0.00144391	L5_ET_TOX3
MCTS1	-3.56645	-0.139024	0.000364193	0.00144214	L5_ET_TOX3
TOR1AIP2	-3.56732	-0.0982287	0.00036302	0.00143785	L5_ET_TOX3
PSG4	-3.56771	-0.942054	0.000362829	0.00143727	L5_ET_TOX3
EFCAB1	-3.56806	-0.307013	0.000361965	0.00143403	L5_ET_TOX3
MMAB	-3.56831	-0.273686	0.000361616	0.00143283	L5_ET_TOX3
FZR1	-3.56922	-0.272187	0.000360366	0.00142822	L5_ET_TOX3
AC009951.2	-3.56942	-0.48875	0.000360135	0.00142784	L5_ET_TOX3
RFPL1	-3.57037	-0.485661	0.000358838	0.00142305	L5_ET_TOX3
BRCA1	-3.57119	-0.308975	0.00035767	0.00141859	L5_ET_TOX3
MTHFS	-3.57135	-0.336164	0.000357454	0.00141791	L5_ET_TOX3
CRIPT	-3.57165	-0.225274	0.000357043	0.00141646	L5_ET_TOX3
TIRAP	-3.57197	-0.392371	0.00035663	0.00141499	L5_ET_TOX3
PBDC1	-3.57203	-0.502376	0.000356542	0.00141482	L5_ET_TOX3
RIC8B	-3.57216	-0.0900171	0.000356391	0.00141439	L5_ET_TOX3
TMEM14B	-3.57219	-0.237095	0.000356307	0.00141424	L5_ET_TOX3
DNAJC4	-3.57281	-0.466484	0.000355475	0.00141128	L5_ET_TOX3
CDR2L	-3.57311	-0.693468	0.000355152	0.00141018	L5_ET_TOX3
ZNF414	-3.57317	-0.448362	0.000354997	0.00140974	L5_ET_TOX3
DLST	-3.57394	-0.14132	0.000353948	0.00140592	L5_ET_TOX3
DHDDS	-3.57425	-0.135429	0.000353535	0.00140445	L5_ET_TOX3
MRPL1	-3.57514	-0.107387	0.000352339	0.00140005	L5_ET_TOX3
ALG12	-3.57529	-0.307332	0.000352117	0.00139934	L5_ET_TOX3
SNAPC1	-3.57901	-0.167419	0.000347146	0.00137976	L5_ET_TOX3
U2SURP	-3.57926	-0.0821006	0.000346877	0.00137886	L5_ET_TOX3
PACSIN3	-3.5794	-0.997522	0.00034683	0.00137884	L5_ET_TOX3
AL355613.1	-3.58033	-0.735175	0.000345546	0.00137391	L5_ET_TOX3
RSF1	-3.58061	-0.0682262	0.000345127	0.00137241	L5_ET_TOX3
DPYSL5	-3.5808	-0.159243	0.000344792	0.00137125	L5_ET_TOX3
AC005696.4	-3.58284	-0.367703	0.000342112	0.00136076	L5_ET_TOX3
KRT86	-3.58354	-0.68196	0.000341275	0.0013576	L5_ET_TOX3
AL138831.1	-3.58529	-0.508045	0.000338967	0.00134859	L5_ET_TOX3
LINC01791	-3.58543	-0.606091	0.000338839	0.00134824	L5_ET_TOX3
DEDD	-3.58598	-0.289283	0.000338017	0.00134514	L5_ET_TOX3
TBRG4	-3.5862	-0.321777	0.000337743	0.00134422	L5_ET_TOX3
ZDHHC9	-3.58802	-0.190553	0.000335396	0.00133521	L5_ET_TOX3
LINC02250	-3.5887	-0.27532	0.000334526	0.00133191	L5_ET_TOX3
MYD88	-3.59031	-0.6633	0.000332561	0.00132425	L5_ET_TOX3
WARS2	-3.59039	-0.165772	0.000332371	0.00132366	L5_ET_TOX3
KCNAB3	-3.59077	-0.355981	0.000331898	0.00132194	L5_ET_TOX3
AL133284.1	-3.59151	-0.64239	0.00033106	0.00131876	L5_ET_TOX3
AP5Z1	-3.59161	-0.221694	0.000330815	0.00131795	L5_ET_TOX3
PIGF	-3.59319	-0.162239	0.000328825	0.00131019	L5_ET_TOX3
CRTC3-AS1	-3.5932	-0.286095	0.000328803	0.00131019	L5_ET_TOX3
NUCB1-AS1	-3.59417	-0.357162	0.000327599	0.00130563	L5_ET_TOX3
NAAA	-3.5942	-0.144353	0.000327562	0.00130563	L5_ET_TOX3
Z97987.1	-3.59514	-1.08551	0.000326751	0.00130257	L5_ET_TOX3
RFNG	-3.59565	-0.214517	0.000325728	0.00129898	L5_ET_TOX3
CHPF2	-3.59589	-0.287841	0.000325428	0.00129794	L5_ET_TOX3
FAM19A5	-3.596	-0.092012	0.000325314	0.00129765	L5_ET_TOX3
FRAS1	-3.59763	-0.0850272	0.000323301	0.00128994	L5_ET_TOX3
SEC62-AS1	-3.59853	-0.667995	0.000322263	0.00128596	L5_ET_TOX3
AC092745.1	-3.59878	-0.271358	0.000321845	0.00128446	L5_ET_TOX3
AL096855.1	-3.59937	-0.441132	0.000321135	0.00128178	L5_ET_TOX3
AC007728.1	-3.59968	-0.708924	0.000320838	0.00128091	L5_ET_TOX3
DEPDC4	-3.6007	-0.320211	0.000319485	0.00127567	L5_ET_TOX3
PPFIA4	-3.60077	-0.112739	0.000319415	0.00127555	L5_ET_TOX3
LINC02366	-3.60088	-0.851286	0.00031941	0.00127555	L5_ET_TOX3
RPUSD2	-3.60091	-0.466513	0.000319238	0.00127516	L5_ET_TOX3
NOG	-3.6011	-1.11625	0.00031922	0.00127516	L5_ET_TOX3
FOXJ2	-3.60111	-0.276968	0.000318978	0.00127444	L5_ET_TOX3
LINC01402	-3.60165	-1.44923	0.000318826	0.00127399	L5_ET_TOX3
COL4A3	-3.60183	-0.298443	0.000318093	0.00127138	L5_ET_TOX3
RGL4	-3.60412	-0.444317	0.000315338	0.00126068	L5_ET_TOX3
MTUS2-AS1	-3.60426	-0.398834	0.000315164	0.00126015	L5_ET_TOX3
IL12A-AS1	-3.60447	-0.101733	0.000314932	0.00125937	L5_ET_TOX3
PIK3R4	-3.60536	-0.140733	0.000313824	0.00125541	L5_ET_TOX3
CCNI2	-3.60543	-0.630693	0.000313757	0.0012553	L5_ET_TOX3
AC009229.1	-3.6058	-0.413119	0.00031331	0.00125367	L5_ET_TOX3
PPIL1	-3.60769	-0.261683	0.000311011	0.00124478	L5_ET_TOX3
PJVK	-3.60936	-0.272277	0.000309029	0.001237	L5_ET_TOX3
TARSL2	-3.61021	-0.0905406	0.000308044	0.00123337	L5_ET_TOX3
AL928970.1	-3.61263	-0.418011	0.000305173	0.00122203	L5_ET_TOX3
LINC00587	-3.61288	-1.00021	0.000305112	0.00122194	L5_ET_TOX3
FAM71C	-3.61412	-0.69159	0.000303495	0.00121592	L5_ET_TOX3
CHD2	-3.61568	-0.083269	0.000301647	0.00120866	L5_ET_TOX3
ASAH2B	-3.61613	-0.237196	0.000301073	0.00120651	L5_ET_TOX3
TBC1D7	-3.61654	-0.16675	0.000300603	0.00120478	L5_ET_TOX3
TMEM178A	-3.61669	-0.0740954	0.00030051	0.00120456	L5_ET_TOX3
KLHL36	-3.61745	-0.193827	0.00029954	0.00120082	L5_ET_TOX3
AC004830.1	-3.6177	-0.649119	0.000299321	0.00120009	L5_ET_TOX3
UBTD2	-3.61823	-0.161651	0.00029864	0.00119751	L5_ET_TOX3
AC007991.3	-3.61857	-0.642998	0.000298309	0.00119634	L5_ET_TOX3
LINC00845	-3.61886	-0.429676	0.000297936	0.00119499	L5_ET_TOX3
SHC2	-3.619	-0.148242	0.000297769	0.00119447	L5_ET_TOX3
AC010884.1	-3.61903	-0.22984	0.000297719	0.00119442	L5_ET_TOX3
AF127577.1	-3.62213	-0.922668	0.000294327	0.0011811	L5_ET_TOX3
ZBTB2	-3.62337	-0.288135	0.000292776	0.00117532	L5_ET_TOX3
FHL3	-3.6235	-0.573126	0.00029268	0.00117508	L5_ET_TOX3
LRRC49	-3.62402	-0.0808968	0.000292085	0.00117299	L5_ET_TOX3
AL357507.1	-3.62425	-0.598302	0.000291865	0.00117225	L5_ET_TOX3
HILPDA	-3.62469	-0.516851	0.000291305	0.00117045	L5_ET_TOX3
CHIT1	-3.62473	-0.530064	0.000291306	0.00117045	L5_ET_TOX3
AC105383.1	-3.62474	-0.118165	0.000291239	0.00117045	L5_ET_TOX3
LRRK2	-3.62526	-0.106671	0.000290671	0.00116877	L5_ET_TOX3
AC002306.1	-3.62534	-0.924005	0.000290705	0.00116877	L5_ET_TOX3
INPP5E	-3.62545	-0.215707	0.000290435	0.00116797	L5_ET_TOX3
AC004839.1	-3.6269	-0.619782	0.000288924	0.00116205	L5_ET_TOX3
AC011933.4	-3.62823	-0.257348	0.00028734	0.00115582	L5_ET_TOX3
EFCAB14-AS1	-3.62834	-0.635166	0.000287308	0.00115582	L5_ET_TOX3
RAG2	-3.62877	-0.890866	0.000286883	0.00115427	L5_ET_TOX3
LINC00894	-3.63035	-0.0887253	0.000285017	0.00114705	L5_ET_TOX3
AC055822.1	-3.63044	-0.926787	0.00028516	0.00114748	L5_ET_TOX3
AC025370.1	-3.63082	-0.994523	0.000284562	0.00114536	L5_ET_TOX3
LIPE	-3.63101	-0.329509	0.000284268	0.00114447	L5_ET_TOX3
LGALS13	-3.63106	-1.06521	0.000284536	0.00114536	L5_ET_TOX3
AC245060.6	-3.63123	-0.281014	0.000284026	0.00114364	L5_ET_TOX3
AC112487.1	-3.63162	-0.466338	0.000283609	0.0011421	L5_ET_TOX3
PPM1M	-3.63229	-0.508086	0.000282881	0.00113931	L5_ET_TOX3
RPUSD1	-3.63264	-0.480633	0.000282517	0.00113799	L5_ET_TOX3
LINC02149	-3.63309	-1.2025	0.000282234	0.00113714	L5_ET_TOX3
DOC2A	-3.6337	-0.187067	0.000281321	0.00113374	L5_ET_TOX3
C16orf70	-3.63437	-0.163514	0.000280588	0.00113093	L5_ET_TOX3
CTSF	-3.63482	-0.242432	0.000280103	0.00112926	L5_ET_TOX3
AC012615.1	-3.63645	-0.493386	0.000278352	0.00112248	L5_ET_TOX3
GAA	-3.63657	-0.205611	0.00027821	0.00112205	L5_ET_TOX3
AC079329.1	-3.63802	-0.83038	0.000276752	0.00111631	L5_ET_TOX3
ZFP92	-3.63805	-0.522699	0.000276629	0.00111596	L5_ET_TOX3
SAMD9	-3.63926	-0.599219	0.000275355	0.00111095	L5_ET_TOX3
FPR3	-3.63961	-0.583451	0.00027499	0.00110962	L5_ET_TOX3
FAM57A	-3.64061	-0.345774	0.000273898	0.00110536	L5_ET_TOX3
INTS2	-3.64101	-0.146281	0.000273462	0.00110373	L5_ET_TOX3
ANKRD12	-3.64208	-0.0681912	0.000272381	0.00109951	L5_ET_TOX3
IPO13	-3.64337	-0.282746	0.000270974	0.00109425	L5_ET_TOX3
PPP1R12C	-3.6438	-0.191685	0.000270518	0.00109254	L5_ET_TOX3
ALDOA	-3.64389	-0.630027	0.000270445	0.00109238	L5_ET_TOX3
LZIC	-3.64462	-0.205251	0.000269659	0.00108934	L5_ET_TOX3
CD6	-3.64554	-0.312017	0.000268706	0.00108591	L5_ET_TOX3
C12orf65	-3.64595	-0.189003	0.000268268	0.00108427	L5_ET_TOX3
DNAJC25	-3.64622	-0.309924	0.000267988	0.00108328	L5_ET_TOX3
ATAT1	-3.64771	-0.24807	0.000266443	0.00107717	L5_ET_TOX3
DIP2B	-3.64782	-0.083199	0.000266374	0.00107703	L5_ET_TOX3
PANK2	-3.64785	-0.117397	0.00026632	0.00107694	L5_ET_TOX3
GORASP1	-3.64793	-0.301154	0.000266221	0.00107668	L5_ET_TOX3
POLR3GL	-3.64916	-0.509132	0.000264984	0.00107181	L5_ET_TOX3
SNX5	-3.64933	-0.175817	0.000264774	0.0010711	L5_ET_TOX3
LINC02371	-3.64945	-0.630249	0.000264723	0.0010711	L5_ET_TOX3
TUBB1	-3.65045	-0.973725	0.000263746	0.00106734	L5_ET_TOX3
AP001783.1	-3.65158	-0.294864	0.00026248	0.00106235	L5_ET_TOX3
MED12L	-3.65437	-0.0832405	0.000259674	0.00105113	L5_ET_TOX3
TEX53	-3.65452	-0.42176	0.000259492	0.00105053	L5_ET_TOX3
TDP1	-3.65478	-0.148684	0.000259226	0.00104971	L5_ET_TOX3
PHF10	-3.65492	-0.149534	0.000259087	0.00104929	L5_ET_TOX3
TOE1	-3.65666	-0.488322	0.000257371	0.00104246	L5_ET_TOX3
LINC01001	-3.65956	-0.491024	0.000254463	0.00103082	L5_ET_TOX3
SPIN2A	-3.66053	-0.568173	0.000253536	0.00102732	L5_ET_TOX3
NUDT12	-3.66176	-0.263091	0.000252276	0.00102234	L5_ET_TOX3
PUM2	-3.66287	-0.0652262	0.000251279	0.00101844	L5_ET_TOX3
AC239803.2	-3.66317	-0.730699	0.000250974	0.00101733	L5_ET_TOX3
AL356272.1	-3.66359	-0.22838	0.000250481	0.00101546	L5_ET_TOX3
RPS3	-3.66416	-0.163564	0.00024993	0.00101335	L5_ET_TOX3
LDLRAD4-AS1	-3.66489	-0.913486	0.000249381	0.00101125	L5_ET_TOX3
PHEX-AS1	-3.66641	-0.247285	0.000247743	0.00100474	L5_ET_TOX3
ADAM19	-3.66659	-0.111335	0.000247569	0.00100416	L5_ET_TOX3
PIGG	-3.66692	-0.118788	0.000247262	0.00100304	L5_ET_TOX3
PECR	-3.6675	-0.192975	0.000246684	0.00100082	L5_ET_TOX3
RWDD4	-3.66756	-0.178054	0.000246634	0.00100075	L5_ET_TOX3
TRAPPC13	-3.66794	-0.116917	0.000246287	0.000999465	L5_ET_TOX3
CFAP52	-3.66859	-0.220694	0.000245644	0.000997236	L5_ET_TOX3
NCF2	-3.66862	-1.25234	0.000245917	0.000998216	L5_ET_TOX3
UQCC3	-3.67009	-0.693707	0.000244263	0.000991754	L5_ET_TOX3
WASIR2	-3.67022	-0.929129	0.000244238	0.000991754	L5_ET_TOX3
BRD9	-3.67081	-0.170645	0.00024352	0.000988991	L5_ET_TOX3
WFDC2	-3.67189	-0.341963	0.000242494	0.000984947	L5_ET_TOX3
KMT2D	-3.67437	-0.176085	0.000240157	0.000976076	L5_ET_TOX3
UBE2E1	-3.6754	-0.10828	0.000239211	0.000972474	L5_ET_TOX3
MTSS1L	-3.67576	-0.156072	0.00023886	0.000971294	L5_ET_TOX3
ALKBH4	-3.6766	-0.328171	0.000238073	0.000968219	L5_ET_TOX3
RBPMS	-3.67693	-0.288337	0.000237764	0.000967086	L5_ET_TOX3
VPS52	-3.67741	-0.218368	0.000237322	0.000965408	L5_ET_TOX3
DDX25	-3.67756	-0.146731	0.000237188	0.000964984	L5_ET_TOX3
FAM104B	-3.67789	-0.28977	0.00023687	0.000963814	L5_ET_TOX3
PHKG1	-3.67809	-0.490542	0.000236723	0.000963341	L5_ET_TOX3
AC004982.2	-3.6788	-0.3035	0.000236037	0.000960671	L5_ET_TOX3
FAM149B1	-3.67963	-0.150622	0.000235274	0.000957685	L5_ET_TOX3
AC060780.1	-3.68084	-0.2068	0.000234152	0.000953483	L5_ET_TOX3
PGLYRP1	-3.6811	-0.446511	0.000233955	0.000952799	L5_ET_TOX3
AC093158.1	-3.68116	-0.48271	0.000233905	0.000952717	L5_ET_TOX3
ALDH9A1	-3.68166	-0.245574	0.000233405	0.000950804	L5_ET_TOX3
SLC45A1	-3.68167	-0.242532	0.000233393	0.000950804	L5_ET_TOX3
FAM201A	-3.68443	-0.323153	0.000230886	0.0009409	L5_ET_TOX3
INO80C	-3.68543	-0.378862	0.000229992	0.000937377	L5_ET_TOX3
AC016597.1	-3.68578	-0.395074	0.000229698	0.000936298	L5_ET_TOX3
CITED4	-3.68636	-0.669373	0.000229194	0.000934361	L5_ET_TOX3
FAN1	-3.68716	-0.130606	0.000228438	0.0009314	L5_ET_TOX3
IMPDH1	-3.68811	-0.288214	0.000227581	0.000928022	L5_ET_TOX3
AC103876.1	-3.68876	-0.205061	0.000226999	0.000925765	L5_ET_TOX3
NPC2	-3.69053	-0.347732	0.00022543	0.000919485	L5_ET_TOX3
NTAN1	-3.69226	-0.19932	0.000223898	0.000913469	L5_ET_TOX3
DCAF13	-3.69289	-0.191757	0.000223351	0.000911351	L5_ET_TOX3
CCNB1	-3.69302	-0.372622	0.000223241	0.000911018	L5_ET_TOX3
CAVIN4	-3.69408	-0.216733	0.000222308	0.000907329	L5_ET_TOX3
FAM177A1	-3.69424	-0.139701	0.000222177	0.000906908	L5_ET_TOX3
NSD3	-3.69477	-0.0531523	0.000221781	0.000905408	L5_ET_TOX3
ZNF41	-3.69487	-0.168847	0.000221627	0.000904896	L5_ET_TOX3
POLR2J2	-3.69817	-0.527954	0.00021877	0.000893344	L5_ET_TOX3
NEDD9	-3.69825	-0.279842	0.000218698	0.000893163	L5_ET_TOX3
DHRS11	-3.69984	-0.295235	0.000217331	0.000887695	L5_ET_TOX3
TIGD5	-3.70024	-0.546385	0.000217013	0.000886506	L5_ET_TOX3
FREM3	-3.70032	-0.307401	0.000216931	0.000886286	L5_ET_TOX3
AC011595.1	-3.70087	-0.773708	0.000216558	0.000884874	L5_ET_TOX3
ABI3BP	-3.70102	-0.410451	0.000216342	0.000884217	L5_ET_TOX3
MERTK	-3.70121	-0.316941	0.000216166	0.000883612	L5_ET_TOX3
ABCC12	-3.70294	-0.338232	0.000214702	0.000878027	L5_ET_TOX3
AC010978.1	-3.703	-0.584332	0.000214718	0.000878027	L5_ET_TOX3
AC018752.1	-3.70364	-0.650239	0.000214168	0.000876003	L5_ET_TOX3
VAT1	-3.7039	-0.415211	0.00021391	0.000875058	L5_ET_TOX3
VOPP1	-3.70426	-0.104177	0.000213608	0.000873936	L5_ET_TOX3
AC004672.1	-3.70534	-0.603917	0.000212721	0.000870418	L5_ET_TOX3
RPP30	-3.70581	-0.159104	0.000212286	0.000868858	L5_ET_TOX3
BCHE	-3.70582	-1.03244	0.000212456	0.000869444	L5_ET_TOX3
FEZ2	-3.7064	-0.0862331	0.000211835	0.000867122	L5_ET_TOX3
CHMP4A	-3.70653	-0.343539	0.00021169	0.000866642	L5_ET_TOX3
RTCA-AS1	-3.7084	-0.607618	0.000210163	0.00086072	L5_ET_TOX3
NDUFS6	-3.70851	-0.228258	0.000210038	0.000860319	L5_ET_TOX3
PSMB10	-3.70876	-1.08719	0.000209958	0.000860102	L5_ET_TOX3
SVIL	-3.70973	-0.217304	0.000209029	0.000856403	L5_ET_TOX3
PHLPP2	-3.70985	-0.103955	0.000208957	0.000856219	L5_ET_TOX3
RAD54B	-3.70992	-0.228373	0.000208872	0.000855993	L5_ET_TOX3
AC064805.2	-3.71047	-0.743552	0.000208482	0.0008546	L5_ET_TOX3
AC008264.2	-3.71053	-0.498519	0.000208402	0.00085438	L5_ET_TOX3
IRF2BP1	-3.71169	-0.659156	0.00020744	0.000850548	L5_ET_TOX3
OVCH2	-3.7119	-0.668587	0.000207278	0.000849993	L5_ET_TOX3
GPR89B	-3.71235	-0.149178	0.000206887	0.000848496	L5_ET_TOX3
C11orf95	-3.71302	-0.37668	0.000206343	0.000846376	L5_ET_TOX3
AC008267.5	-3.71537	-0.392296	0.000204439	0.000838778	L5_ET_TOX3
AC087292.1	-3.71619	-1.68721	0.000204247	0.000838096	L5_ET_TOX3
C4BPA	-3.71732	-0.444913	0.000202894	0.00083276	L5_ET_TOX3
PHF13	-3.71924	-0.401655	0.000201337	0.000826474	L5_ET_TOX3
ASPDH	-3.71934	-0.507804	0.000201275	0.000826327	L5_ET_TOX3
RBM3	-3.71953	-0.214477	0.000201102	0.000825723	L5_ET_TOX3
HENMT1	-3.72044	-0.247901	0.000200382	0.00082287	L5_ET_TOX3
SSSCA1	-3.72064	-0.711502	0.000200253	0.000822446	L5_ET_TOX3
NAXD	-3.72113	-0.171799	0.000199835	0.000820835	L5_ET_TOX3
CCNQ	-3.72162	-0.444438	0.000199451	0.000819363	L5_ET_TOX3
RND1	-3.72175	-0.294926	0.00019934	0.00081901	L5_ET_TOX3
UBE2H	-3.72279	-0.0758309	0.000198581	0.000816104	L5_ET_TOX3
AP005131.5	-3.7233	-0.576989	0.000198165	0.000814498	L5_ET_TOX3
FRMD8	-3.72368	-0.223291	0.000197829	0.00081322	L5_ET_TOX3
AC084200.1	-3.72442	-0.396979	0.000197264	0.000811001	L5_ET_TOX3
ACD	-3.72524	-0.409941	0.000196618	0.000808448	L5_ET_TOX3
CCDC13	-3.72532	-0.325205	0.000196552	0.000808284	L5_ET_TOX3
AC069155.1	-3.72647	-0.523552	0.00019567	0.000804759	L5_ET_TOX3
PAK3	-3.72697	-0.0459708	0.000195355	0.000803567	L5_ET_TOX3
ASPH	-3.7273	-0.0861358	0.000195037	0.000802359	L5_ET_TOX3
CSRP1	-3.72766	-0.574937	0.000194771	0.000801369	L5_ET_TOX3
SEPSECS	-3.73025	-0.25296	0.000192748	0.000793148	L5_ET_TOX3
CUL3	-3.73079	-0.0898382	0.00019238	0.000791737	L5_ET_TOX3
DENND5A	-3.73189	-0.111781	0.000191513	0.000788268	L5_ET_TOX3
ZNF669	-3.73209	-0.466313	0.000191368	0.000787774	L5_ET_TOX3
PCDHA1	-3.73241	-0.433631	0.000191131	0.000786897	L5_ET_TOX3
BMT2	-3.73302	-0.0934548	0.000190674	0.000785119	L5_ET_TOX3
MORC2-AS1	-3.73373	-0.669317	0.000190126	0.000782962	L5_ET_TOX3
ANAPC1	-3.7357	-0.121743	0.000188645	0.000777064	L5_ET_TOX3
VPS37D	-3.73782	-0.617604	0.000187087	0.000770745	L5_ET_TOX3
PLXNA3	-3.73844	-0.243449	0.000186592	0.000768902	L5_ET_TOX3
HMGN4	-3.73849	-0.26681	0.000186556	0.000768855	L5_ET_TOX3
AC024267.4	-3.73874	-0.505384	0.000186398	0.000768399	L5_ET_TOX3
SPIN2B	-3.73877	-0.4745	0.000186374	0.000768398	L5_ET_TOX3
NFKBIE	-3.73947	-0.954753	0.000185953	0.000766765	L5_ET_TOX3
AC025165.5	-3.73964	-0.589838	0.000185722	0.00076591	L5_ET_TOX3
AL358154.1	-3.74061	-0.540136	0.000185017	0.000763199	L5_ET_TOX3
ARFIP1	-3.74152	-0.108958	0.000184337	0.000760589	L5_ET_TOX3
FAM53B	-3.7416	-0.264128	0.000184266	0.000760493	L5_ET_TOX3
AC020571.1	-3.74167	-1.10389	0.000184453	0.00076097	L5_ET_TOX3
USP6	-3.74497	-0.428068	0.000181816	0.000750475	L5_ET_TOX3
CCNE1	-3.74554	-0.39173	0.000181407	0.00074898	L5_ET_TOX3
FBXO10	-3.74664	-0.478167	0.000180626	0.000745853	L5_ET_TOX3
AC012309.1	-3.74734	-0.278372	0.000180108	0.000743907	L5_ET_TOX3
ENDOV	-3.74767	-0.228379	0.000179871	0.000743024	L5_ET_TOX3
USP46-AS1	-3.74822	-0.522294	0.000179526	0.000741695	L5_ET_TOX3
AC010894.3	-3.74828	-0.37434	0.000179444	0.00074145	L5_ET_TOX3
HMCES	-3.74932	-0.240639	0.000178696	0.000738453	L5_ET_TOX3
LYRM9	-3.74946	-0.215998	0.000178597	0.00073814	L5_ET_TOX3
AVIL	-3.75032	-0.264703	0.000177989	0.000735723	L5_ET_TOX3
ZFAND2B	-3.75075	-0.292592	0.000177678	0.000734628	L5_ET_TOX3
C3orf33	-3.75077	-0.371582	0.000177665	0.000734628	L5_ET_TOX3
AC026369.1	-3.75098	-0.602012	0.000177582	0.00073442	L5_ET_TOX3
AC018616.1	-3.75131	-0.668145	0.000177361	0.0007336	L5_ET_TOX3
TMEM101	-3.75141	-0.345491	0.000177217	0.000733099	L5_ET_TOX3
DNAJC24	-3.75274	-0.134696	0.000176286	0.000729579	L5_ET_TOX3
AC134772.1	-3.75287	-0.664669	0.000176298	0.000729579	L5_ET_TOX3
KLK5	-3.7529	-1.5746	0.000176455	0.000730137	L5_ET_TOX3
DDX17	-3.75331	-0.0623718	0.00017596	0.000728371	L5_ET_TOX3
NNMT	-3.75392	-0.287642	0.000175452	0.000726361	L5_ET_TOX3
PRPF38A	-3.75602	-0.222079	0.000173991	0.000720406	L5_ET_TOX3
STK26	-3.75729	-0.67196	0.00017313	0.000717118	L5_ET_TOX3
CBWD3	-3.75747	-0.155939	0.000172989	0.000716626	L5_ET_TOX3
AP002892.1	-3.75867	-0.747238	0.000172239	0.000713614	L5_ET_TOX3
UBAP1	-3.75947	-0.113119	0.000171627	0.000711168	L5_ET_TOX3
NAT9	-3.76035	-0.260777	0.000171012	0.000708803	L5_ET_TOX3
HRH2	-3.76053	-0.131855	0.000170895	0.000708411	L5_ET_TOX3
LRRC58	-3.76081	-0.157207	0.000170697	0.000707679	L5_ET_TOX3
EED	-3.76164	-0.13697	0.000170136	0.000705539	L5_ET_TOX3
CA7	-3.76295	-0.317246	0.000169245	0.000701934	L5_ET_TOX3
NKAP	-3.76451	-0.224282	0.000168198	0.000697683	L5_ET_TOX3
RNF25	-3.76547	-0.323519	0.000167551	0.000695178	L5_ET_TOX3
COQ3	-3.76561	-0.254286	0.000167458	0.000694882	L5_ET_TOX3
RBBP4	-3.76742	-0.125765	0.000166254	0.000689978	L5_ET_TOX3
AL355314.1	-3.76786	-1.11138	0.000166142	0.0006896	L5_ET_TOX3
GCNT7	-3.77102	-0.472372	0.000163886	0.000680323	L5_ET_TOX3
DAAM1	-3.77202	-0.0652314	0.000163275	0.000677878	L5_ET_TOX3
PLPP5	-3.77215	-0.284205	0.000163134	0.000677378	L5_ET_TOX3
PAICS	-3.77255	-0.219025	0.000162871	0.000676375	L5_ET_TOX3
WDFY1	-3.77267	-0.121531	0.000162807	0.000676196	L5_ET_TOX3
AL353801.1	-3.77359	-0.968508	0.000162292	0.000674232	L5_ET_TOX3
PLCG1-AS1	-3.77376	-0.362589	0.000162087	0.000673465	L5_ET_TOX3
MPP4	-3.77418	-0.24423	0.000161817	0.000672431	L5_ET_TOX3
OS9	-3.77514	-0.188965	0.000161197	0.000670028	L5_ET_TOX3
HIST2H2BE	-3.77704	-0.82322	0.000159994	0.000665116	L5_ET_TOX3
AP3D1	-3.77789	-0.14571	0.000159438	0.000662889	L5_ET_TOX3
CFAP58-DT	-3.7784	-1.23313	0.000159265	0.000662257	L5_ET_TOX3
AC239802.2	-3.77871	-0.557201	0.000158955	0.000661054	L5_ET_TOX3
GEMIN4	-3.7796	-0.642999	0.000158368	0.000658783	L5_ET_TOX3
TATDN3	-3.77968	-0.135619	0.000158298	0.000658664	L5_ET_TOX3
AL137078.2	-3.77988	-2.17233	0.000158793	0.000660467	L5_ET_TOX3
RBM39	-3.78049	-0.0714171	0.000157819	0.000656758	L5_ET_TOX3
AL390728.6	-3.78057	-0.341072	0.000157731	0.000656561	L5_ET_TOX3
NDUFA13	-3.7816	-0.43729	0.000157076	0.000654005	L5_ET_TOX3
FTCDNL1	-3.78216	-0.117139	0.000156736	0.000652671	L5_ET_TOX3
CYB5A	-3.78295	-0.222281	0.000156229	0.000650647	L5_ET_TOX3
RASGRP3	-3.78316	-0.32044	0.000156101	0.000650197	L5_ET_TOX3
TSPAN3	-3.78364	-0.101697	0.000155815	0.000649089	L5_ET_TOX3
DUT	-3.78497	-0.135143	0.000154973	0.000645666	L5_ET_TOX3
AC073896.3	-3.78595	-0.751864	0.000154432	0.000643581	L5_ET_TOX3
SPDYE2B	-3.78609	-1.14486	0.000154469	0.000643652	L5_ET_TOX3
SOX15	-3.7861	-0.462048	0.000154271	0.000642995	L5_ET_TOX3
KIAA0825	-3.78629	-0.0801353	0.00015417	0.000642718	L5_ET_TOX3
AP000844.1	-3.7863	-0.636903	0.000154185	0.000642718	L5_ET_TOX3
SUPT20H	-3.78699	-0.114981	0.000153727	0.000641121	L5_ET_TOX3
DRC3	-3.78699	-0.295435	0.000153715	0.000641121	L5_ET_TOX3
SDF2L1	-3.78729	-0.685914	0.000153575	0.000640675	L5_ET_TOX3
AC008464.1	-3.7876	-0.70158	0.000153396	0.00064001	L5_ET_TOX3
RBM5-AS1	-3.78776	-0.541824	0.000153286	0.000639636	L5_ET_TOX3
INTS13	-3.7893	-0.22672	0.000152296	0.00063567	L5_ET_TOX3
AL022323.2	-3.78945	-0.989761	0.00015233	0.000635729	L5_ET_TOX3
ZNF260	-3.78976	-0.191808	0.000152012	0.000634569	L5_ET_TOX3
SKA2	-3.78995	-0.22768	0.000151899	0.000634178	L5_ET_TOX3
BRF2	-3.79211	-0.439444	0.000150591	0.000628801	L5_ET_TOX3
SPINK13	-3.79238	-0.473266	0.000150439	0.000628249	L5_ET_TOX3
SLC22A14	-3.79274	-0.154988	0.000150209	0.000627369	L5_ET_TOX3
MAPRE1	-3.79525	-0.22518	0.000148696	0.000621213	L5_ET_TOX3
SLC10A3	-3.79549	-0.723087	0.000148595	0.00062087	L5_ET_TOX3
LIX1-AS1	-3.79643	-0.154605	0.000147989	0.000618421	L5_ET_TOX3
FAHD2B	-3.79672	-0.273726	0.000147822	0.000617802	L5_ET_TOX3
CBR3	-3.79736	-0.346769	0.000147446	0.00061631	L5_ET_TOX3
GALNS	-3.79863	-0.209438	0.00014669	0.00061323	L5_ET_TOX3
CBLN4	-3.79865	-0.369295	0.000146683	0.00061323	L5_ET_TOX3
AL121929.2	-3.80011	-0.603275	0.000145838	0.000609827	L5_ET_TOX3
MRPS25	-3.8004	-0.142652	0.000145647	0.000609189	L5_ET_TOX3
IQCJ	-3.80082	-0.290302	0.000145403	0.000608325	L5_ET_TOX3
ABRA	-3.80098	-0.661374	0.00014536	0.000608224	L5_ET_TOX3
SLC25A28	-3.80148	-0.15449	0.000145018	0.000606873	L5_ET_TOX3
NUDT7	-3.80184	-0.21978	0.000144803	0.000606055	L5_ET_TOX3
LINC02192	-3.80236	-0.338354	0.0001445	0.000604865	L5_ET_TOX3
AIDA	-3.8025	-0.174076	0.000144424	0.000604785	L5_ET_TOX3
AC009686.1	-3.80261	-0.550417	0.000144405	0.000604781	L5_ET_TOX3
ZNF816	-3.80261	-1.05356	0.000144444	0.000604788	L5_ET_TOX3
SCAANT1	-3.80295	-1.46788	0.000144482	0.000604865	L5_ET_TOX3
SNRPB	-3.80374	-0.351763	0.000143698	0.0006019	L5_ET_TOX3
ANAPC7	-3.80684	-0.147277	0.000141919	0.000594527	L5_ET_TOX3
ERMAP	-3.80695	-0.257214	0.000141851	0.000594319	L5_ET_TOX3
WASHC2C	-3.80741	-0.173701	0.000141591	0.000593309	L5_ET_TOX3
ITGB3BP	-3.80809	-0.133588	0.000141201	0.000591753	L5_ET_TOX3
NRIP1	-3.8084	-0.0910348	0.000141041	0.000591158	L5_ET_TOX3
GTPBP3	-3.81092	-0.315266	0.000139598	0.000585417	L5_ET_TOX3
AKAP17A	-3.81228	-0.252161	0.000138829	0.000582345	L5_ET_TOX3
SLC31A1	-3.81333	-0.191066	0.000138245	0.000579972	L5_ET_TOX3
MYPOP	-3.81393	-0.2803	0.000137911	0.000578721	L5_ET_TOX3
EPHA5	-3.81394	-0.0846602	0.000137936	0.000578748	L5_ET_TOX3
CBX1	-3.81555	-0.179665	0.000137008	0.000575005	L5_ET_TOX3
AC091133.1	-3.81561	-0.511813	0.000137	0.000575005	L5_ET_TOX3
LDLR	-3.81675	-0.271237	0.000136348	0.000572386	L5_ET_TOX3
C1RL	-3.81689	-0.411741	0.000136274	0.000572224	L5_ET_TOX3
ROR2	-3.81732	-0.422516	0.000136051	0.00057144	L5_ET_TOX3
TTC1	-3.81762	-0.10549	0.000135881	0.0005708	L5_ET_TOX3
AP000722.1	-3.81785	-0.411657	0.000135757	0.000570355	L5_ET_TOX3
ME3	-3.81882	-0.0793658	0.000135255	0.000568394	L5_ET_TOX3
AL157392.2	-3.81935	-0.248948	0.00013492	0.000567062	L5_ET_TOX3
BCLAF1	-3.82047	-0.0877146	0.000134336	0.000564753	L5_ET_TOX3
ZDHHC6	-3.8211	-0.199564	0.000133967	0.000563277	L5_ET_TOX3
KCNG1	-3.82138	-0.15295	0.000133817	0.000562722	L5_ET_TOX3
CCDC24	-3.82176	-0.252808	0.000133612	0.000561931	L5_ET_TOX3
TBL3	-3.82204	-0.507178	0.000133467	0.000561396	L5_ET_TOX3
SIGIRR	-3.82234	-0.374653	0.0001333	0.000560768	L5_ET_TOX3
AC008735.2	-3.82234	-0.341662	0.000133299	0.000560768	L5_ET_TOX3
CAV1	-3.82328	-0.377009	0.000132795	0.000558862	L5_ET_TOX3
CLCN7	-3.82367	-0.175761	0.000132582	0.000558041	L5_ET_TOX3
ENOX1-AS1	-3.82611	-0.927656	0.000131373	0.000553025	L5_ET_TOX3
BCS1L	-3.82628	-0.508822	0.000131196	0.00055235	L5_ET_TOX3
ACOT6	-3.82742	-0.375089	0.000130592	0.000549879	L5_ET_TOX3
AC015961.2	-3.82938	-0.251161	0.000129551	0.000545568	L5_ET_TOX3
F8	-3.8295	-0.313955	0.000129488	0.000545374	L5_ET_TOX3
SPINK8	-3.83	-0.328321	0.000129228	0.000544423	L5_ET_TOX3
TIMM44	-3.83081	-0.204898	0.0001288	0.000542692	L5_ET_TOX3
AL645728.1	-3.83125	-0.537585	0.000128587	0.000541877	L5_ET_TOX3
RASL11B	-3.83261	-0.45947	0.000127872	0.000538993	L5_ET_TOX3
OSCP1	-3.8344	-0.215828	0.000126934	0.000535183	L5_ET_TOX3
SLC39A13	-3.83492	-0.389419	0.000126673	0.000534152	L5_ET_TOX3
AC002558.2	-3.8361	-0.777699	0.000126134	0.000531946	L5_ET_TOX3
LINC01935	-3.83763	-2.46316	0.000125788	0.000530557	L5_ET_TOX3
FN3K	-3.83871	-0.216612	0.000124732	0.000526172	L5_ET_TOX3
SRGAP2C	-3.83938	-0.12742	0.000124401	0.000524847	L5_ET_TOX3
AC015712.7	-3.84012	-0.662205	0.000124058	0.000523469	L5_ET_TOX3
TBC1D9B	-3.84039	-0.153158	0.000123886	0.000522811	L5_ET_TOX3
TOR3A	-3.84205	-0.347716	0.00012305	0.000519351	L5_ET_TOX3
PP2D1	-3.84265	-0.479425	0.000122765	0.000518219	L5_ET_TOX3
KIAA1147	-3.84285	-0.151985	0.000122657	0.000517831	L5_ET_TOX3
ELFN1	-3.84428	-0.406677	0.000121943	0.000514885	L5_ET_TOX3
AC010336.6	-3.84439	-0.903488	0.000121921	0.000514859	L5_ET_TOX3
SLC29A2	-3.84458	-0.276127	0.000121794	0.00051439	L5_ET_TOX3
PPP2R2C	-3.84637	-0.0599302	0.000120967	0.000511031	L5_ET_TOX3
PWP1	-3.84647	-0.168115	0.00012086	0.000510648	L5_ET_TOX3
AL163953.1	-3.84656	-1.89968	0.00012123	0.000512073	L5_ET_TOX3
AC104316.1	-3.84697	-0.431125	0.000120628	0.000509734	L5_ET_TOX3
KCTD21	-3.84703	-0.359376	0.000120584	0.000509615	L5_ET_TOX3
COBLL1	-3.84718	-0.422064	0.000120511	0.000509372	L5_ET_TOX3
NEK11	-3.84759	-0.108679	0.000120324	0.000508652	L5_ET_TOX3
IDE	-3.84963	-0.108043	0.000119323	0.000504487	L5_ET_TOX3
ACOT4	-3.84969	-0.54962	0.000119293	0.000504425	L5_ET_TOX3
MTPAP	-3.85051	-0.176305	0.000118886	0.000502769	L5_ET_TOX3
SNRPC	-3.85067	-0.254882	0.000118808	0.000502506	L5_ET_TOX3
IGSF21-AS1	-3.85117	-0.471959	0.000118578	0.000501665	L5_ET_TOX3
SF3A3	-3.85155	-0.181189	0.000118386	0.000500922	L5_ET_TOX3
TSR1	-3.85203	-0.260463	0.00011815	0.000499989	L5_ET_TOX3
SNRNP40	-3.85247	-0.147832	0.000117944	0.000499184	L5_ET_TOX3
PPP2R3A	-3.85324	-0.122223	0.00011758	0.000497707	L5_ET_TOX3
RFX4	-3.85453	-0.232985	0.000116952	0.000495179	L5_ET_TOX3
ZNF507	-3.85474	-0.11755	0.000116864	0.000494874	L5_ET_TOX3
RBP5	-3.85528	-1.0673	0.000116769	0.000494535	L5_ET_TOX3
PMPCB	-3.85627	-0.133925	0.000116139	0.000491932	L5_ET_TOX3
GTF2H2C	-3.85927	-0.235067	0.000114712	0.000486143	L5_ET_TOX3
AC145207.5	-3.85934	-0.788012	0.000114743	0.000486211	L5_ET_TOX3
ZSCAN29	-3.86015	-0.316445	0.000114303	0.000484538	L5_ET_TOX3
ARHGAP26	-3.86041	-0.0579481	0.000114182	0.000484089	L5_ET_TOX3
KIAA0513	-3.86093	-0.132783	0.000113944	0.000483145	L5_ET_TOX3
JAK3	-3.861	-0.332197	0.000113909	0.00048306	L5_ET_TOX3
PIM1	-3.8614	-0.458786	0.000113722	0.000482333	L5_ET_TOX3
MMP25-AS1	-3.86171	-0.301113	0.000113581	0.000481797	L5_ET_TOX3
CORO1B	-3.86209	-0.702712	0.000113443	0.000481279	L5_ET_TOX3
AL049775.1	-3.86253	-0.255108	0.000113197	0.000480296	L5_ET_TOX3
TREH	-3.86292	-0.95647	0.000113116	0.000480016	L5_ET_TOX3
ASTE1	-3.86431	-0.261775	0.000112379	0.000476951	L5_ET_TOX3
FANK1	-3.86473	-0.168905	0.000112184	0.000476188	L5_ET_TOX3
AL023581.1	-3.86529	-0.732412	0.000111999	0.000475465	L5_ET_TOX3
MRPS11	-3.8655	-0.199983	0.000111832	0.00047482	L5_ET_TOX3
ETFRF1	-3.86613	-0.17122	0.000111542	0.000473652	L5_ET_TOX3
NOL6	-3.86769	-0.363022	0.000110835	0.00047071	L5_ET_TOX3
HARS	-3.86786	-0.117706	0.000110774	0.000470516	L5_ET_TOX3
UBXN11	-3.86819	-0.286264	0.000110607	0.000469869	L5_ET_TOX3
TSEN34	-3.8696	-0.454101	0.000109972	0.000467292	L5_ET_TOX3
C1orf123	-3.87034	-0.288552	0.000109638	0.000465998	L5_ET_TOX3
ALKBH6	-3.87081	-0.28687	0.000109425	0.000465155	L5_ET_TOX3
BBS12	-3.87196	-0.36375	0.000108918	0.00046306	L5_ET_TOX3
COG5	-3.87266	-0.0663624	0.000108637	0.000461926	L5_ET_TOX3
PPP1R1C	-3.87441	-0.419879	0.000107851	0.00045877	L5_ET_TOX3
OR2H2	-3.87441	-0.740694	0.000107867	0.000458773	L5_ET_TOX3
CHUK	-3.87455	-0.162293	0.000107763	0.000458453	L5_ET_TOX3
ASB3	-3.87556	-0.151067	0.000107321	0.000456636	L5_ET_TOX3
AL118556.1	-3.87618	-0.448273	0.000107063	0.000455599	L5_ET_TOX3
WNT11	-3.87659	-0.941586	0.00010697	0.000455264	L5_ET_TOX3
OR51M1	-3.87763	-0.789364	0.00010644	0.000453188	L5_ET_TOX3
SP140L	-3.87769	-0.30467	0.000106388	0.000453024	L5_ET_TOX3
FAAP20	-3.87847	-0.372447	0.000106048	0.000451636	L5_ET_TOX3
QDPR	-3.87929	-0.119823	0.000105694	0.000450251	L5_ET_TOX3
RBM11	-3.88046	-0.224212	0.000105183	0.000448193	L5_ET_TOX3
OR14I1	-3.88064	-0.489426	0.000105119	0.000447978	L5_ET_TOX3
AC004217.1	-3.88137	-1.10785	0.000104946	0.000447302	L5_ET_TOX3
AC020892.1	-3.88144	-0.772195	0.000104809	0.000446775	L5_ET_TOX3
AC091551.1	-3.88176	-0.284414	0.000104622	0.000446039	L5_ET_TOX3
AC099313.1	-3.88331	-0.603801	0.000103989	0.000443401	L5_ET_TOX3
AL353604.1	-3.88396	-0.360185	0.000103684	0.000442156	L5_ET_TOX3
PGM3	-3.8842	-0.145291	0.000103587	0.000441804	L5_ET_TOX3
CAPS2	-3.88423	-0.097518	0.00010358	0.000441804	L5_ET_TOX3
HSDL2	-3.88696	-0.18452	0.000102414	0.000436914	L5_ET_TOX3
NTN4	-3.88765	-0.513102	0.000102136	0.000435788	L5_ET_TOX3
TMEM164	-3.88799	-0.169908	0.000101981	0.000435185	L5_ET_TOX3
AC105402.3	-3.88811	-0.256809	0.00010193	0.000435061	L5_ET_TOX3
NEIL1	-3.88817	-0.183757	0.000101907	0.000435043	L5_ET_TOX3
AC015802.6	-3.8882	-0.753126	0.000101938	0.000435061	L5_ET_TOX3
AL049820.1	-3.88878	-0.439332	0.000101661	0.000434053	L5_ET_TOX3
AC084033.3	-3.88948	-0.295115	0.00010136	0.000432822	L5_ET_TOX3
HINFP	-3.8895	-0.216836	0.000101351	0.000432822	L5_ET_TOX3
SPTLC2	-3.88978	-0.120312	0.000101239	0.000432421	L5_ET_TOX3
AC026347.1	-3.89074	-0.4079	0.000100836	0.000430757	L5_ET_TOX3
AL133351.1	-3.89086	-0.547547	0.00010081	0.000430704	L5_ET_TOX3
YIF1A	-3.8912	-0.715608	0.00010068	0.00043022	L5_ET_TOX3
PEX16	-3.89165	-0.44128	0.000100461	0.000429384	L5_ET_TOX3
PLA2G6	-3.89242	-0.28905	0.000100138	0.000428063	L5_ET_TOX3
C8orf76	-3.89313	-0.270951	9.98482e-05	0.00042688	L5_ET_TOX3
ZNF436	-3.89333	-0.393271	9.9768e-05	0.000426594	L5_ET_TOX3
VIPR1	-3.8937	-0.185716	9.96139e-05	0.000425992	L5_ET_TOX3
CCDC117	-3.8954	-0.235405	9.89169e-05	0.000423068	L5_ET_TOX3
AC097478.1	-3.89621	-0.320175	9.85934e-05	0.000421797	L5_ET_TOX3
ANGPTL2	-3.8964	-0.411962	9.85203e-05	0.00042154	L5_ET_TOX3
DDX54	-3.8972	-0.349548	9.81888e-05	0.000420178	L5_ET_TOX3
AC006213.2	-3.89781	-0.378246	9.79442e-05	0.000419187	L5_ET_TOX3
USP12	-3.89804	-0.140801	9.78526e-05	0.000418851	L5_ET_TOX3
BMPR2	-3.90042	-0.0666789	9.69164e-05	0.000414899	L5_ET_TOX3
MICA	-3.90081	-0.4098	9.67459e-05	0.000414225	L5_ET_TOX3
EXOG	-3.90084	-0.148453	9.67289e-05	0.000414207	L5_ET_TOX3
TRIM35	-3.90207	-0.244119	9.62369e-05	0.00041221	L5_ET_TOX3
MEF2C-AS2	-3.90237	-0.260943	9.61188e-05	0.00041176	L5_ET_TOX3
AC002550.2	-3.90513	-1.5181	9.52276e-05	0.000408048	L5_ET_TOX3
RMC1	-3.90909	-0.204746	9.34911e-05	0.000400878	L5_ET_TOX3
AL356258.1	-3.90914	-0.262728	9.34704e-05	0.000400843	L5_ET_TOX3
PDLIM2	-3.90954	-0.839071	9.33633e-05	0.000400437	L5_ET_TOX3
KCNH3	-3.90963	-0.14638	9.32854e-05	0.000400157	L5_ET_TOX3
AP005899.1	-3.91112	-0.401165	9.27107e-05	0.000397798	L5_ET_TOX3
PLCH1-AS1	-3.9116	-0.590039	9.25481e-05	0.000397154	L5_ET_TOX3
SCCPDH	-3.91161	-0.148755	9.25255e-05	0.00039711	L5_ET_TOX3
GPN1	-3.91233	-0.243015	9.22455e-05	0.000396067	L5_ET_TOX3
AC090138.1	-3.91253	-0.372742	9.21836e-05	0.000395854	L5_ET_TOX3
GTPBP1	-3.91332	-0.315795	9.187e-05	0.000394614	L5_ET_TOX3
BBIP1	-3.91441	-0.128163	9.14615e-05	0.000392912	L5_ET_TOX3
PTCHD4	-3.91481	-0.101453	9.13155e-05	0.000392337	L5_ET_TOX3
PCSK6-AS1	-3.91513	-0.868695	9.1235e-05	0.000392044	L5_ET_TOX3
LRRC39	-3.91687	-0.205094	9.05312e-05	0.000389176	L5_ET_TOX3
NUP54	-3.91698	-0.126215	9.04967e-05	0.00038908	L5_ET_TOX3
CREB3	-3.91756	-0.487889	9.02753e-05	0.00038818	L5_ET_TOX3
C8orf48	-3.91882	-0.871631	8.98497e-05	0.000386402	L5_ET_TOX3
FXYD1	-3.91909	-0.437112	8.97088e-05	0.000385848	L5_ET_TOX3
CSRNP1	-3.91929	-0.625379	8.96367e-05	0.000385589	L5_ET_TOX3
MED22	-3.91936	-0.415085	8.96012e-05	0.000385488	L5_ET_TOX3
BOD1	-3.92018	-0.23356	8.92964e-05	0.000384229	L5_ET_TOX3
RTP1	-3.9203	-0.790725	8.92788e-05	0.000384204	L5_ET_TOX3
RAB7A	-3.92245	-0.100451	8.84747e-05	0.000380796	L5_ET_TOX3
LINC01289	-3.92341	-0.373219	8.81099e-05	0.000379327	L5_ET_TOX3
AC091153.2	-3.92357	-0.424493	8.80616e-05	0.00037917	L5_ET_TOX3
1	-3.92498	-0.145038	8.75395e-05	0.000376973	L5_ET_TOX3
AC100810.1	-3.9253	-0.70022	8.74686e-05	0.000376718	L5_ET_TOX3
EIF2B5	-3.92569	-0.267768	8.72806e-05	0.000375959	L5_ET_TOX3
AC007494.2	-3.92623	-0.628729	8.71255e-05	0.000375341	L5_ET_TOX3
SRPRB	-3.92675	-0.214877	8.68979e-05	0.000374411	L5_ET_TOX3
COMMD5	-3.9269	-0.411773	8.68449e-05	0.000374233	L5_ET_TOX3
AC103739.2	-3.92717	-0.503747	8.6763e-05	0.000373931	L5_ET_TOX3
ZMAT4	-3.9279	-0.0854896	8.65007e-05	0.00037285	L5_ET_TOX3
RSPH14	-3.92819	-0.35562	8.63833e-05	0.000372394	L5_ET_TOX3
AK6	-3.92892	-0.231851	8.61192e-05	0.000371306	L5_ET_TOX3
AC093635.1	-3.92916	-0.699372	8.60628e-05	0.000371113	L5_ET_TOX3
TSTD2	-3.92967	-0.15571	8.58569e-05	0.000370274	L5_ET_TOX3
TMEM169	-3.92969	-0.24687	8.58442e-05	0.00037027	L5_ET_TOX3
TXLNA	-3.92994	-0.215305	8.57576e-05	0.000369946	L5_ET_TOX3
RNF181	-3.9303	-0.722266	8.56697e-05	0.000369616	L5_ET_TOX3
PKP4-AS1	-3.9305	-0.519704	8.55845e-05	0.000369299	L5_ET_TOX3
AC007216.2	-3.93142	-1.31001	8.53472e-05	0.000368424	L5_ET_TOX3
MPHOSPH10	-3.93389	-0.21571	8.43613e-05	0.000364217	L5_ET_TOX3
GTF2H1	-3.93394	-0.127755	8.43494e-05	0.000364214	L5_ET_TOX3
EIF6	-3.934	-0.545972	8.43361e-05	0.000364206	L5_ET_TOX3
METTL13	-3.93538	-0.367948	8.38437e-05	0.000362275	L5_ET_TOX3
DMXL2	-3.93563	-0.0670736	8.37763e-05	0.000362033	L5_ET_TOX3
PDCD10	-3.93633	-0.102471	8.35229e-05	0.000360986	L5_ET_TOX3
ELAC1	-3.93716	-0.539625	8.32359e-05	0.000359843	L5_ET_TOX3
ENTPD7	-3.93736	-0.238764	8.31546e-05	0.00035954	L5_ET_TOX3
C1GALT1C1	-3.93757	-0.388018	8.30856e-05	0.00035929	L5_ET_TOX3
GPR137C	-3.93763	-0.124287	8.30637e-05	0.000359244	L5_ET_TOX3
EPHX4	-3.93781	-0.121857	8.30046e-05	0.000359036	L5_ET_TOX3
TGFBR3L	-3.93799	-0.551609	8.295e-05	0.000358849	L5_ET_TOX3
ERCC6L	-3.93844	-0.514391	8.27989e-05	0.000358244	L5_ET_TOX3
NET1	-3.93852	-0.225459	8.27546e-05	0.0003581	L5_ET_TOX3
AC079203.2	-3.93877	-1.10051	8.27386e-05	0.000358079	L5_ET_TOX3
KRTCAP2	-3.9388	-0.558248	8.26643e-05	0.000357806	L5_ET_TOX3
SNRPG	-3.94034	-0.284302	8.21293e-05	0.000355539	L5_ET_TOX3
DALRD3	-3.94046	-0.340669	8.20897e-05	0.000355415	L5_ET_TOX3
KCNJ3	-3.9413	-0.0584421	8.18348e-05	0.000354359	L5_ET_TOX3
TCTN3	-3.94135	-0.223914	8.17865e-05	0.000354198	L5_ET_TOX3
AC090948.3	-3.94156	-0.865013	8.17314e-05	0.000354007	L5_ET_TOX3
TBP	-3.94228	-0.219158	8.14687e-05	0.000352917	L5_ET_TOX3
EIF3H	-3.94269	-0.113835	8.13429e-05	0.00035242	L5_ET_TOX3
IQCM	-3.94298	-0.410684	8.12464e-05	0.000352049	L5_ET_TOX3
GPR18	-3.94326	-0.564984	8.11563e-05	0.000351707	L5_ET_TOX3
DPY19L4	-3.94478	-0.193919	8.06269e-05	0.000349554	L5_ET_TOX3
AC005856.1	-3.94483	-0.710827	8.06498e-05	0.000349606	L5_ET_TOX3
MUS81	-3.94493	-0.297214	8.0579e-05	0.000349394	L5_ET_TOX3
RCHY1	-3.94568	-0.13785	8.03269e-05	0.000348348	L5_ET_TOX3
FAM20A	-3.94596	-0.688995	8.02514e-05	0.000348068	L5_ET_TOX3
WDR78	-3.94683	-0.137208	7.99447e-05	0.000346831	L5_ET_TOX3
RACGAP1	-3.94707	-0.223982	7.98605e-05	0.000346513	L5_ET_TOX3
PPIL3	-3.94732	-0.225164	7.97786e-05	0.000346204	L5_ET_TOX3
NUP210L	-3.94964	-0.25904	7.90094e-05	0.000342959	L5_ET_TOX3
ILK	-3.95023	-0.211698	7.88177e-05	0.00034222	L5_ET_TOX3
SMC1A	-3.95036	-0.205408	7.87765e-05	0.000342087	L5_ET_TOX3
AC078777.1	-3.95069	-0.921795	7.87206e-05	0.000341891	L5_ET_TOX3
PRKAA1	-3.95085	-0.162234	7.86141e-05	0.000341475	L5_ET_TOX3
AC022960.1	-3.95253	-0.676295	7.8094e-05	0.000339261	L5_ET_TOX3
SNX33	-3.95388	-0.639832	7.76372e-05	0.000337323	L5_ET_TOX3
TRIM29	-3.95419	-0.909153	7.75878e-05	0.000337154	L5_ET_TOX3
ARSD	-3.95431	-0.433801	7.74866e-05	0.00033676	L5_ET_TOX3
RPS12	-3.95433	-0.269579	7.74784e-05	0.00033676	L5_ET_TOX3
PCDHB13	-3.95596	-0.299057	7.69568e-05	0.000334594	L5_ET_TOX3
DTNBP1	-3.95597	-0.146366	7.69513e-05	0.000334594	L5_ET_TOX3
AGPAT3	-3.95719	-0.133282	7.65652e-05	0.000332981	L5_ET_TOX3
AC093690.1	-3.95788	-0.963189	7.64214e-05	0.000332401	L5_ET_TOX3
ABCB8	-3.95802	-0.2018	7.62961e-05	0.000331901	L5_ET_TOX3
AP000254.1	-3.96026	-1.36144	7.57017e-05	0.000329405	L5_ET_TOX3
MBTPS1	-3.96179	-0.110233	7.51145e-05	0.000326983	L5_ET_TOX3
AC104667.2	-3.96194	-0.886974	7.51354e-05	0.000327029	L5_ET_TOX3
AC233702.7	-3.96205	-0.649503	7.50499e-05	0.000326746	L5_ET_TOX3
FRS3	-3.96258	-0.312421	7.4854e-05	0.000325937	L5_ET_TOX3
MX1	-3.96386	-0.218859	7.44575e-05	0.000324255	L5_ET_TOX3
C11orf42	-3.96419	-0.475682	7.43732e-05	0.000323932	L5_ET_TOX3
ZNF682	-3.96464	-0.193902	7.42126e-05	0.000323276	L5_ET_TOX3
THUMPD3-AS1	-3.96613	-0.121643	7.37592e-05	0.00032152	L5_ET_TOX3
CBR4	-3.96645	-0.0939395	7.36679e-05	0.000321209	L5_ET_TOX3
SFXN3	-3.96649	-0.229611	7.36413e-05	0.000321137	L5_ET_TOX3
CTNNB1	-3.96783	-0.119415	7.32382e-05	0.000319423	L5_ET_TOX3
ACSS3	-3.97033	-0.305282	7.2467e-05	0.000316145	L5_ET_TOX3
AIMP1	-3.97046	-0.194865	7.24281e-05	0.000316018	L5_ET_TOX3
DCLRE1A	-3.97226	-0.338609	7.18846e-05	0.00031369	L5_ET_TOX3
CAPZB	-3.97237	-0.094096	7.18592e-05	0.000313622	L5_ET_TOX3
TESK1	-3.97299	-0.379413	7.16654e-05	0.000312818	L5_ET_TOX3
ARFGAP1	-3.97462	-0.230229	7.11746e-05	0.000310718	L5_ET_TOX3
FAM206A	-3.97536	-0.20352	7.0955e-05	0.000309844	L5_ET_TOX3
RTN2	-3.9754	-0.240025	7.09446e-05	0.000309841	L5_ET_TOX3
KDELC2	-3.97574	-0.399508	7.08446e-05	0.000309447	L5_ET_TOX3
PDZD4	-3.97627	-0.232074	7.06854e-05	0.000308793	L5_ET_TOX3
CYB5D1	-3.97771	-0.298631	7.02586e-05	0.000306971	L5_ET_TOX3
CDKN2AIP	-3.97787	-0.330129	7.02124e-05	0.00030681	L5_ET_TOX3
AC079336.4	-3.97968	-0.380895	6.96885e-05	0.000304563	L5_ET_TOX3
PWWP2A	-3.98046	-0.115747	6.94686e-05	0.000303654	L5_ET_TOX3
KIAA0100	-3.981	-0.19303	6.92958e-05	0.000302971	L5_ET_TOX3
CCNY	-3.9816	-0.0677471	6.91586e-05	0.000302412	L5_ET_TOX3
GEMIN6	-3.98176	-0.412122	6.90747e-05	0.000302128	L5_ET_TOX3
GLIPR1	-3.98328	-0.348285	6.86362e-05	0.000300251	L5_ET_TOX3
AL451070.1	-3.98657	-0.283414	6.76947e-05	0.000296213	L5_ET_TOX3
PSMB1	-3.98825	-0.141771	6.72208e-05	0.00029418	L5_ET_TOX3
MIR155HG	-3.98906	-0.352561	6.6991e-05	0.000293254	L5_ET_TOX3
CCDC74B	-3.98911	-0.810752	6.7011e-05	0.000293301	L5_ET_TOX3
AC138819.1	-3.98939	-0.580417	6.69139e-05	0.000292956	L5_ET_TOX3
BLOC1S3	-3.99124	-0.722805	6.63863e-05	0.000290726	L5_ET_TOX3
LYRM2	-3.99171	-0.156976	6.62485e-05	0.000290241	L5_ET_TOX3
TRO	-3.99203	-0.182899	6.61552e-05	0.000289872	L5_ET_TOX3
PASK	-3.99205	-0.207822	6.61509e-05	0.000289872	L5_ET_TOX3
AC107896.1	-3.99271	-1.19528	6.60835e-05	0.000289637	L5_ET_TOX3
NGDN	-3.99346	-0.287056	6.576e-05	0.000288298	L5_ET_TOX3
C2orf72	-3.99467	-0.143714	6.54285e-05	0.000286924	L5_ET_TOX3
ZFPL1	-3.99469	-0.439947	6.54263e-05	0.000286924	L5_ET_TOX3
ADCY8	-3.99528	-0.188949	6.52584e-05	0.000286295	L5_ET_TOX3
NTMT1	-3.99541	-0.416746	6.52245e-05	0.000286186	L5_ET_TOX3
LRIG2	-3.99753	-0.134335	6.46469e-05	0.00028369	L5_ET_TOX3
NABP2	-3.9978	-0.38505	6.45709e-05	0.000283395	L5_ET_TOX3
AC079949.2	-3.99836	-0.924801	6.44452e-05	0.000282882	L5_ET_TOX3
TEX30	-3.99863	-0.535079	6.43443e-05	0.000282478	L5_ET_TOX3
BCR	-3.99974	-0.135464	6.40453e-05	0.000281243	L5_ET_TOX3
TNNI3K	-4.00002	-0.638022	6.39816e-05	0.00028104	L5_ET_TOX3
GIF	-4.00144	-0.759923	6.36395e-05	0.000279576	L5_ET_TOX3
IREB2	-4.00166	-0.10794	6.35341e-05	0.000279151	L5_ET_TOX3
MPLKIP	-4.00212	-0.19636	6.34037e-05	0.000278616	L5_ET_TOX3
ZNF629	-4.00239	-0.481617	6.33384e-05	0.000278406	L5_ET_TOX3
RBM46	-4.00251	-1.21434	6.33921e-05	0.000278603	L5_ET_TOX3
POP4	-4.00279	-0.408988	6.32282e-05	0.000277959	L5_ET_TOX3
CHRNA7	-4.00366	-0.204694	6.29939e-05	0.000276968	L5_ET_TOX3
JMJD8	-4.00497	-0.63957	6.2653e-05	0.000275506	L5_ET_TOX3
HEXB	-4.00551	-0.14822	6.25057e-05	0.000274896	L5_ET_TOX3
ARPP21	-4.00565	-0.0509891	6.24803e-05	0.000274822	L5_ET_TOX3
MINDY2	-4.0072	-0.105975	6.20662e-05	0.000273038	L5_ET_TOX3
TP53RK	-4.00759	-0.240163	6.19558e-05	0.00027259	L5_ET_TOX3
TOM1	-4.00778	-0.266222	6.19064e-05	0.00027241	L5_ET_TOX3
KIF9	-4.0087	-0.2055	6.16669e-05	0.000271393	L5_ET_TOX3
SLC35B3	-4.00922	-0.169942	6.15311e-05	0.000270833	L5_ET_TOX3
NAA60	-4.00939	-0.399457	6.14894e-05	0.000270694	L5_ET_TOX3
STRC	-4.00944	-0.232367	6.14734e-05	0.000270691	L5_ET_TOX3
GAS2L3	-4.00989	-0.467445	6.13606e-05	0.000270231	L5_ET_TOX3
MYADML2	-4.01075	-0.560472	6.11403e-05	0.000269372	L5_ET_TOX3
ZNF169	-4.01153	-0.188785	6.0934e-05	0.0002685	L5_ET_TOX3
JAM3	-4.01231	-0.0813988	6.07439e-05	0.000267699	L5_ET_TOX3
CXCL5	-4.01247	-1.11043	6.07417e-05	0.000267699	L5_ET_TOX3
TM9SF2	-4.01312	-0.125828	6.05322e-05	0.000266876	L5_ET_TOX3
MYRIP	-4.01343	-0.0886425	6.04631e-05	0.000266609	L5_ET_TOX3
AL450384.2	-4.01476	-0.192995	6.01054e-05	0.000265068	L5_ET_TOX3
DDX56	-4.01581	-0.367118	5.98406e-05	0.000263936	L5_ET_TOX3
AC005899.8	-4.016	-0.323163	5.97912e-05	0.000263755	L5_ET_TOX3
DPM2	-4.0169	-0.369223	5.9566e-05	0.000262834	L5_ET_TOX3
C2orf49	-4.01789	-0.233606	5.93149e-05	0.000261798	L5_ET_TOX3
LINC01919	-4.01938	-2.05908	5.92134e-05	0.000261386	L5_ET_TOX3
AL121772.3	-4.01973	-1.19207	5.88991e-05	0.000260034	L5_ET_TOX3
AC010642.2	-4.02013	-0.303849	5.87564e-05	0.00025944	L5_ET_TOX3
LRRC40	-4.02063	-0.115566	5.86375e-05	0.000258951	L5_ET_TOX3
FHOD3	-4.02093	-0.10087	5.8561e-05	0.000258648	L5_ET_TOX3
ZNF776	-4.02257	-0.281939	5.81499e-05	0.000256868	L5_ET_TOX3
BPGM	-4.02336	-0.402004	5.796e-05	0.0002561	L5_ET_TOX3
AC116616.1	-4.02341	-0.694417	5.7971e-05	0.000256113	L5_ET_TOX3
SNRNP48	-4.02407	-0.163683	5.7786e-05	0.000255402	L5_ET_TOX3
LINC02003	-4.02418	-0.757853	5.77974e-05	0.000255417	L5_ET_TOX3
AC062028.1	-4.02442	-0.165623	5.76979e-05	0.000255047	L5_ET_TOX3
LINC00511	-4.02465	-0.105838	5.76467e-05	0.000254864	L5_ET_TOX3
TUBB6	-4.02466	-0.539754	5.76484e-05	0.000254864	L5_ET_TOX3
RETSAT	-4.02585	-0.353407	5.73487e-05	0.000253609	L5_ET_TOX3
OR2AG1	-4.02656	-0.638317	5.71909e-05	0.000252946	L5_ET_TOX3
10	-4.02899	-0.181435	5.659e-05	0.000250323	L5_ET_TOX3
FBXO33	-4.0296	-0.112232	5.64468e-05	0.000249724	L5_ET_TOX3
NUS1	-4.03029	-0.131303	5.62826e-05	0.0002491	L5_ET_TOX3
DNAJB11	-4.03178	-0.239243	5.59239e-05	0.000247547	L5_ET_TOX3
MTERF4	-4.03238	-0.151149	5.57824e-05	0.000246955	L5_ET_TOX3
NUDC	-4.03262	-0.197896	5.57233e-05	0.000246727	L5_ET_TOX3
CTH	-4.0331	-0.238559	5.561e-05	0.00024626	L5_ET_TOX3
METTL4	-4.03313	-0.170015	5.5606e-05	0.00024626	L5_ET_TOX3
COMMD9	-4.03688	-0.268237	5.47238e-05	0.000242436	L5_ET_TOX3
LARP4	-4.03815	-0.105868	5.44375e-05	0.000241201	L5_ET_TOX3
C9orf116	-4.03872	-0.646669	5.43215e-05	0.00024072	L5_ET_TOX3
SLITRK3	-4.03975	-0.236628	5.40601e-05	0.000239628	L5_ET_TOX3
AC090617.5	-4.04064	-0.80314	5.3886e-05	0.000238889	L5_ET_TOX3
CASC10	-4.04106	-0.518797	5.37682e-05	0.000238433	L5_ET_TOX3
CRTAM	-4.04106	-0.637268	5.37801e-05	0.000238453	L5_ET_TOX3
ZBTB21	-4.0413	-0.175715	5.37064e-05	0.000238192	L5_ET_TOX3
RNASEL	-4.04228	-0.457202	5.34856e-05	0.000237246	L5_ET_TOX3
ZCCHC3	-4.04285	-0.301696	5.33527e-05	0.000236689	L5_ET_TOX3
MTX1	-4.04351	-0.531248	5.32083e-05	0.000236081	L5_ET_TOX3
CRYGD	-4.04459	-0.87055	5.29875e-05	0.000235134	L5_ET_TOX3
TBC1D25	-4.04575	-0.264568	5.26979e-05	0.000233881	L5_ET_TOX3
CEBPZ	-4.04651	-0.189553	5.25262e-05	0.000233151	L5_ET_TOX3
CD302	-4.04667	-0.613807	5.25033e-05	0.000233114	L5_ET_TOX3
C8orf82	-4.04733	-0.421089	5.23503e-05	0.000232467	L5_ET_TOX3
SCNM1	-4.04743	-0.452499	5.2323e-05	0.000232378	L5_ET_TOX3
YIPF2	-4.04831	-0.317912	5.2126e-05	0.000231536	L5_ET_TOX3
FASTKD5	-4.04876	-0.483215	5.20289e-05	0.000231136	L5_ET_TOX3
HNRNPR	-4.04922	-0.129755	5.19263e-05	0.000230712	L5_ET_TOX3
DPH7	-4.04977	-0.195101	5.18024e-05	0.000230226	L5_ET_TOX3
TRIM21	-4.04977	-1.17484	5.18904e-05	0.000230585	L5_ET_TOX3
SSBP1	-4.05014	-0.129677	5.17258e-05	0.000229917	L5_ET_TOX3
CENPN	-4.05211	-0.574128	5.12953e-05	0.000228035	L5_ET_TOX3
MEP1B	-4.05289	-0.339911	5.11201e-05	0.000227288	L5_ET_TOX3
ANGPTL7	-4.05347	-0.944986	5.10567e-05	0.000227038	L5_ET_TOX3
RAB29	-4.0546	-0.299247	5.0746e-05	0.000225687	L5_ET_TOX3
CXorf57	-4.05564	-0.274864	5.0522e-05	0.000224722	L5_ET_TOX3
LAP3	-4.05576	-0.218033	5.04948e-05	0.000224632	L5_ET_TOX3
CEP135	-4.05611	-0.278121	5.04203e-05	0.000224332	L5_ET_TOX3
AP003355.2	-4.05718	-0.86342	5.02372e-05	0.000223549	L5_ET_TOX3
PPM1L	-4.05783	-0.0675305	5.00753e-05	0.000222859	L5_ET_TOX3
XPA	-4.05818	-0.13368	4.99828e-05	0.00022254	L5_ET_TOX3
SMAP2	-4.05879	-0.0975339	4.98527e-05	0.000221992	L5_ET_TOX3
OXA1L	-4.05901	-0.333996	4.97981e-05	0.00022178	L5_ET_TOX3
RTCA	-4.06057	-0.184233	4.94698e-05	0.000220348	L5_ET_TOX3
ABCC8	-4.06156	-0.145241	4.92599e-05	0.000219444	L5_ET_TOX3
NT5C	-4.06172	-0.628676	4.92401e-05	0.000219386	L5_ET_TOX3
BRCC3	-4.06258	-0.148448	4.90476e-05	0.000218559	L5_ET_TOX3
CA1	-4.06301	-0.551941	4.89614e-05	0.000218205	L5_ET_TOX3
ZFX	-4.06358	-0.14213	4.88381e-05	0.000217686	L5_ET_TOX3
SNF8	-4.06508	-0.184972	4.85257e-05	0.000216353	L5_ET_TOX3
ABCB4	-4.06685	-0.552702	4.81714e-05	0.000214833	L5_ET_TOX3
SETD9	-4.06702	-0.66761	4.81435e-05	0.000214739	L5_ET_TOX3
ARPC2	-4.06707	-0.128139	4.81162e-05	0.000214647	L5_ET_TOX3
SAXO2	-4.06798	-0.168965	4.79262e-05	0.000213829	L5_ET_TOX3
SNX4	-4.06881	-0.105795	4.7766e-05	0.000213174	L5_ET_TOX3
HDDC2	-4.06918	-0.250701	4.76791e-05	0.000212815	L5_ET_TOX3
AC093019.2	-4.06994	-0.480027	4.75351e-05	0.000212202	L5_ET_TOX3
ZNF335	-4.07016	-0.223099	4.74802e-05	0.000211987	L5_ET_TOX3
PGGT1B	-4.07174	-0.146957	4.71597e-05	0.000210615	L5_ET_TOX3
CLEC4G	-4.07176	-0.882844	4.72116e-05	0.000210817	L5_ET_TOX3
SLC39A9	-4.07244	-0.134312	4.70252e-05	0.000210043	L5_ET_TOX3
ZZEF1	-4.07255	-0.110016	4.70081e-05	0.000209996	L5_ET_TOX3
DHRS9	-4.0726	-0.453573	4.69958e-05	0.000209971	L5_ET_TOX3
AF230666.1	-4.07284	-0.625781	4.69513e-05	0.000209801	L5_ET_TOX3
LDB2	-4.07306	-0.051938	4.69263e-05	0.000209718	L5_ET_TOX3
PLK3	-4.07468	-0.552776	4.65828e-05	0.000208212	L5_ET_TOX3
SLC35B2	-4.07553	-0.544866	4.64064e-05	0.000207453	L5_ET_TOX3
AC074032.1	-4.07569	-0.161908	4.63694e-05	0.000207316	L5_ET_TOX3
ADNP2	-4.07605	-0.140025	4.63009e-05	0.000207126	L5_ET_TOX3
ARMCX6	-4.07627	-0.56864	4.62624e-05	0.000206982	L5_ET_TOX3
AC010615.4	-4.07658	-0.115862	4.61959e-05	0.000206714	L5_ET_TOX3
MED4	-4.07736	-0.124269	4.60414e-05	0.000206051	L5_ET_TOX3
ZNF280B	-4.07823	-0.182835	4.58657e-05	0.000205293	L5_ET_TOX3
DEUP1	-4.07844	-0.532507	4.58373e-05	0.000205195	L5_ET_TOX3
MBD4	-4.07865	-0.21166	4.5783e-05	0.000204981	L5_ET_TOX3
GPR183	-4.07888	-0.498216	4.57487e-05	0.000204856	L5_ET_TOX3
RHOQ	-4.08047	-0.217714	4.5428e-05	0.000203505	L5_ET_TOX3
TFPI	-4.08118	-0.510762	4.53068e-05	0.00020299	L5_ET_TOX3
TMLHE	-4.08151	-0.159159	4.52264e-05	0.000202658	L5_ET_TOX3
SART3	-4.08155	-0.15824	4.52182e-05	0.00020265	L5_ET_TOX3
ANKS4B	-4.08174	-0.454663	4.51924e-05	0.000202563	L5_ET_TOX3
COA4	-4.08224	-0.44504	4.50844e-05	0.000202107	L5_ET_TOX3
DNHD1	-4.08225	-0.133205	4.50845e-05	0.000202107	L5_ET_TOX3
NUP153	-4.08316	-0.105814	4.49158e-05	0.000201408	L5_ET_TOX3
SVBP	-4.08316	-0.307178	4.49042e-05	0.000201384	L5_ET_TOX3
USP13	-4.0835	-0.15771	4.48406e-05	0.000201127	L5_ET_TOX3
ZADH2	-4.08362	-0.147377	4.48182e-05	0.000201082	L5_ET_TOX3
SLC35E2B	-4.08371	-0.208127	4.47995e-05	0.000201027	L5_ET_TOX3
FRK	-4.08462	-0.272238	4.46246e-05	0.000200326	L5_ET_TOX3
OR51I2	-4.08469	-0.756839	4.46581e-05	0.000200448	L5_ET_TOX3
DTWD1	-4.08755	-0.10874	4.40742e-05	0.000197966	L5_ET_TOX3
TMEM67	-4.08854	-0.121563	4.38842e-05	0.00019714	L5_ET_TOX3
GLRA1	-4.08893	-0.699619	4.38309e-05	0.000196929	L5_ET_TOX3
ARID1A	-4.08951	-0.12201	4.37021e-05	0.000196403	L5_ET_TOX3
MYDGF	-4.08964	-0.342304	4.36709e-05	0.000196292	L5_ET_TOX3
MECP2	-4.09017	-0.124336	4.35763e-05	0.000195895	L5_ET_TOX3
USF1	-4.09024	-0.392257	4.35603e-05	0.00019585	L5_ET_TOX3
MKRN2OS	-4.09024	-0.260052	4.3559e-05	0.00019585	L5_ET_TOX3
LRCH4	-4.09196	-0.316927	4.3237e-05	0.000194451	L5_ET_TOX3
BECN1	-4.09257	-0.221023	4.31237e-05	0.000193969	L5_ET_TOX3
GRAMD2A	-4.09293	-0.368923	4.30607e-05	0.000193713	L5_ET_TOX3
AC009549.1	-4.09387	-0.954683	4.29277e-05	0.000193141	L5_ET_TOX3
ZNF622	-4.09522	-0.346698	4.26348e-05	0.000191877	L5_ET_TOX3
PSPN	-4.0955	-0.738125	4.25972e-05	0.000191735	L5_ET_TOX3
ERAP2	-4.09572	-0.456484	4.25473e-05	0.000191538	L5_ET_TOX3
STK16	-4.09827	-0.783639	4.20956e-05	0.000189557	L5_ET_TOX3
AASDH	-4.09832	-0.166748	4.20713e-05	0.000189475	L5_ET_TOX3
NQO1	-4.09938	-0.433405	4.18797e-05	0.000188638	L5_ET_TOX3
AL512353.1	-4.10158	-1.23333	4.15529e-05	0.000187193	L5_ET_TOX3
ZDHHC16	-4.10413	-0.271346	4.10289e-05	0.000184884	L5_ET_TOX3
TFE3	-4.10477	-0.30486	4.09159e-05	0.000184427	L5_ET_TOX3
EPS15	-4.10488	-0.113988	4.0899e-05	0.000184377	L5_ET_TOX3
C2orf40	-4.10535	-0.427431	4.08163e-05	0.000184055	L5_ET_TOX3
ADI1	-4.10657	-0.22415	4.05985e-05	0.000183099	L5_ET_TOX3
PPP1R37	-4.10738	-0.356331	4.04568e-05	0.000182486	L5_ET_TOX3
SLC18B1	-4.10741	-0.181124	4.04522e-05	0.000182486	L5_ET_TOX3
AC109361.2	-4.11048	-1.22588	3.99848e-05	0.000180407	L5_ET_TOX3
NAA50	-4.11456	-0.113256	3.92298e-05	0.000177026	L5_ET_TOX3
AC024060.1	-4.11599	-0.520675	3.89841e-05	0.000175942	L5_ET_TOX3
EIF4E2	-4.11691	-0.175523	3.88249e-05	0.000175273	L5_ET_TOX3
ZNHIT1	-4.11733	-0.39333	3.87541e-05	0.000174978	L5_ET_TOX3
BRD8	-4.11802	-0.165991	3.864e-05	0.000174487	L5_ET_TOX3
WWC1	-4.1181	-0.147022	3.86268e-05	0.000174452	L5_ET_TOX3
HDHD3	-4.11924	-0.402889	3.8438e-05	0.000173624	L5_ET_TOX3
CCNC	-4.11974	-0.11866	3.83604e-05	0.000173298	L5_ET_TOX3
SRGAP2B	-4.12066	-0.133845	3.82009e-05	0.000172626	L5_ET_TOX3
RPL17	-4.1212	-0.530655	3.81173e-05	0.000172272	L5_ET_TOX3
GEMIN7	-4.12151	-0.726747	3.80771e-05	0.000172115	L5_ET_TOX3
ARMC3	-4.12185	-0.161193	3.80047e-05	0.000171812	L5_ET_TOX3
NNAT	-4.12186	-0.283281	3.80017e-05	0.000171812	L5_ET_TOX3
COA5	-4.12307	-0.210266	3.78029e-05	0.000170972	L5_ET_TOX3
MRPS33	-4.12335	-0.326945	3.77563e-05	0.000170796	L5_ET_TOX3
RAB36	-4.12341	-0.364814	3.77475e-05	0.000170794	L5_ET_TOX3
AC023866.2	-4.12342	-0.76749	3.77586e-05	0.000170796	L5_ET_TOX3
AC011625.1	-4.1236	-0.52811	3.77296e-05	0.000170737	L5_ET_TOX3
AC008575.1	-4.12511	-0.373678	3.74692e-05	0.000169583	L5_ET_TOX3
SF3B2	-4.12542	-0.188077	3.7421e-05	0.000169388	L5_ET_TOX3
BICRA	-4.12604	-0.343443	3.73212e-05	0.000168961	L5_ET_TOX3
MIRLET7DHG	-4.12627	-0.534346	3.72875e-05	0.000168832	L5_ET_TOX3
AC135782.1	-4.12705	-0.34236	3.7159e-05	0.000168274	L5_ET_TOX3
NUMBL	-4.12769	-0.191446	3.70535e-05	0.00016782	L5_ET_TOX3
PRKAG1	-4.12858	-0.226039	3.69097e-05	0.000167192	L5_ET_TOX3
SLC19A2	-4.12885	-0.188497	3.68665e-05	0.00016705	L5_ET_TOX3
MIA3	-4.12886	-0.112951	3.68698e-05	0.00016705	L5_ET_TOX3
MRPL10	-4.13029	-0.402661	3.66394e-05	0.000166075	L5_ET_TOX3
CDCA3	-4.13037	-0.742464	3.66423e-05	0.000166075	L5_ET_TOX3
ANKH	-4.13091	-0.0863441	3.65553e-05	0.000165751	L5_ET_TOX3
ARHGAP39	-4.13146	-0.162721	3.64535e-05	0.000165313	L5_ET_TOX3
WARS2-IT1	-4.13209	-0.860685	3.64002e-05	0.000165094	L5_ET_TOX3
SULF2	-4.13235	-0.0854377	3.632e-05	0.000164754	L5_ET_TOX3
SPIN3	-4.13333	-0.126846	3.61607e-05	0.000164055	L5_ET_TOX3
DPT	-4.13381	-0.373591	3.60876e-05	0.000163769	L5_ET_TOX3
EDRF1-AS1	-4.1348	-0.724961	3.59561e-05	0.000163195	L5_ET_TOX3
UBA6	-4.13501	-0.10737	3.59035e-05	0.00016298	L5_ET_TOX3
AC011239.1	-4.13523	-0.614532	3.58747e-05	0.000162872	L5_ET_TOX3
TOR1B	-4.13539	-0.279502	3.58356e-05	0.000162718	L5_ET_TOX3
UCKL1	-4.13643	-0.276353	3.56742e-05	0.000162008	L5_ET_TOX3
AP001021.2	-4.13647	-0.320171	3.56733e-05	0.000162008	L5_ET_TOX3
PGD	-4.13652	-0.256417	3.56588e-05	0.000161984	L5_ET_TOX3
FAM104A	-4.13777	-0.193469	3.54662e-05	0.000161132	L5_ET_TOX3
PHYH	-4.13848	-0.427912	3.53575e-05	0.000160661	L5_ET_TOX3
TP53BP1	-4.14104	-0.100901	3.49744e-05	0.000158988	L5_ET_TOX3
TSPOAP1	-4.1411	-0.152088	3.49609e-05	0.000158949	L5_ET_TOX3
OR52E5	-4.14146	-1.46702	3.50363e-05	0.000159247	L5_ET_TOX3
HEATR5B	-4.14169	-0.11068	3.48755e-05	0.000158583	L5_ET_TOX3
IK	-4.14288	-0.246054	3.4686e-05	0.000157789	L5_ET_TOX3
DPAGT1	-4.14318	-0.397985	3.46422e-05	0.000157612	L5_ET_TOX3
HYAL3	-4.14441	-0.669109	3.44678e-05	0.000156885	L5_ET_TOX3
PAX7	-4.14502	-0.651989	3.43775e-05	0.000156496	L5_ET_TOX3
SPRY4-AS1	-4.14508	-0.152981	3.43558e-05	0.00015642	L5_ET_TOX3
NCBP1	-4.14673	-0.147189	3.41121e-05	0.000155332	L5_ET_TOX3
AC018359.1	-4.14728	-0.782125	3.40526e-05	0.000155105	L5_ET_TOX3
TMEM256	-4.14847	-0.552076	3.38573e-05	0.00015426	L5_ET_TOX3
TMEM41B	-4.1487	-0.125665	3.38232e-05	0.000154126	L5_ET_TOX3
USP16	-4.14967	-0.18813	3.36762e-05	0.0001535	L5_ET_TOX3
ATXN1L	-4.15009	-0.349909	3.36151e-05	0.000153243	L5_ET_TOX3
INO80-AS1	-4.15088	-0.418893	3.35015e-05	0.000152747	L5_ET_TOX3
SHD	-4.15128	-0.878456	3.34591e-05	0.000152576	L5_ET_TOX3
DHRS4-AS1	-4.15164	-0.295549	3.33891e-05	0.000152278	L5_ET_TOX3
DARS	-4.15174	-0.146686	3.33755e-05	0.000152238	L5_ET_TOX3
ACYP1	-4.1526	-0.191893	3.32498e-05	0.000151686	L5_ET_TOX3
AUP1	-4.15391	-0.286446	3.30596e-05	0.000150861	L5_ET_TOX3
NOL4	-4.15591	-0.0882466	3.27857e-05	0.000149633	L5_ET_TOX3
AC026369.3	-4.15629	-0.553674	3.27264e-05	0.000149404	L5_ET_TOX3
SURF1	-4.15853	-0.475138	3.24023e-05	0.000147967	L5_ET_TOX3
SNAI3	-4.15879	-0.354083	3.23648e-05	0.000147817	L5_ET_TOX3
GPRC6A	-4.15965	-1.66928	3.23116e-05	0.000147595	L5_ET_TOX3
INTS6	-4.15996	-0.122183	3.22017e-05	0.000147135	L5_ET_TOX3
FAM71E1	-4.16063	-0.925853	3.21259e-05	0.00014681	L5_ET_TOX3
GOLGA3	-4.16113	-0.115213	3.20424e-05	0.000146449	L5_ET_TOX3
CBARP	-4.16123	-0.304579	3.202e-05	0.000146368	L5_ET_TOX3
SENP2	-4.16221	-0.109407	3.18871e-05	0.00014578	L5_ET_TOX3
GJC1	-4.16226	-0.223137	3.18772e-05	0.000145756	L5_ET_TOX3
TM7SF2	-4.16384	-0.420862	3.16572e-05	0.000144792	L5_ET_TOX3
CMPK2	-4.16508	-0.418337	3.14878e-05	0.000144058	L5_ET_TOX3
BACE1-AS	-4.16553	-0.513655	3.14281e-05	0.000143805	L5_ET_TOX3
RALGDS	-4.1669	-0.203581	3.12351e-05	0.000142953	L5_ET_TOX3
RPRD1B	-4.16691	-0.13678	3.12373e-05	0.000142953	L5_ET_TOX3
PAK2	-4.16695	-0.13681	3.12333e-05	0.000142953	L5_ET_TOX3
AC023905.1	-4.16758	-1.15086	3.11866e-05	0.000142782	L5_ET_TOX3
TNPO3	-4.16885	-0.11788	3.09749e-05	0.000141853	L5_ET_TOX3
SHMT2	-4.16891	-0.467962	3.09664e-05	0.000141834	L5_ET_TOX3
LINC00240	-4.16931	-0.298634	3.09091e-05	0.000141612	L5_ET_TOX3
ZNF628	-4.16936	-1.06995	3.09461e-05	0.000141762	L5_ET_TOX3
ALDH3A2	-4.17122	-0.135646	3.06524e-05	0.000140457	L5_ET_TOX3
CD3EAP	-4.17176	-0.742353	3.05826e-05	0.000140157	L5_ET_TOX3
TMBIM4	-4.1724	-0.304662	3.04943e-05	0.000139772	L5_ET_TOX3
AC010245.1	-4.17266	-0.841371	3.04892e-05	0.000139768	L5_ET_TOX3
PTPRQ	-4.17316	-0.222985	3.0391e-05	0.000139338	L5_ET_TOX3
TRIM32	-4.17332	-0.2543	3.03701e-05	0.000139263	L5_ET_TOX3
RPS10	-4.17394	-0.497717	3.02903e-05	0.000138917	L5_ET_TOX3
FKBP14	-4.1743	-0.190374	3.02404e-05	0.000138708	L5_ET_TOX3
CREB1	-4.17491	-0.129734	3.01628e-05	0.000138372	L5_ET_TOX3
SIVA1	-4.17492	-0.308266	3.01573e-05	0.000138366	L5_ET_TOX3
BPHL	-4.17528	-0.160588	3.01106e-05	0.000138171	L5_ET_TOX3
PEX10	-4.17619	-0.436164	2.99955e-05	0.000137683	L5_ET_TOX3
DCTPP1	-4.17622	-0.723227	3.00031e-05	0.000137698	L5_ET_TOX3
C12orf4	-4.17635	-0.121541	2.9974e-05	0.000137604	L5_ET_TOX3
SPSB4	-4.17692	-0.306458	2.98954e-05	0.000137262	L5_ET_TOX3
LRFN3	-4.17692	-0.423443	2.98952e-05	0.000137262	L5_ET_TOX3
WRAP73	-4.1776	-0.301085	2.98054e-05	0.000136889	L5_ET_TOX3
RFLNB	-4.17984	-0.662131	2.95231e-05	0.00013565	L5_ET_TOX3
EPHX1	-4.18029	-0.361131	2.94562e-05	0.000135362	L5_ET_TOX3
ANAPC15	-4.18124	-0.51818	2.93356e-05	0.000134828	L5_ET_TOX3
RBM28	-4.182	-0.143477	2.92388e-05	0.000134402	L5_ET_TOX3
AC009133.1	-4.18225	-0.490584	2.92086e-05	0.000134283	L5_ET_TOX3
ASGR2	-4.18235	-0.477616	2.91941e-05	0.000134235	L5_ET_TOX3
RIOX2	-4.18289	-0.17344	2.91225e-05	0.000133925	L5_ET_TOX3
GRIPAP1	-4.18454	-0.14151	2.8916e-05	0.000132995	L5_ET_TOX3
AL136988.2	-4.18487	-0.740661	2.88864e-05	0.000132877	L5_ET_TOX3
RAB12	-4.18526	-0.13429	2.88232e-05	0.000132606	L5_ET_TOX3
STAT2	-4.18719	-0.181296	2.85779e-05	0.000131496	L5_ET_TOX3
SBK1	-4.18777	-0.330739	2.85042e-05	0.000131184	L5_ET_TOX3
ECT2	-4.18796	-0.251183	2.84806e-05	0.000131105	L5_ET_TOX3
C9orf57	-4.18861	-0.66292	2.84121e-05	0.000130808	L5_ET_TOX3
EPPK1	-4.18957	-1.00367	2.83e-05	0.000130311	L5_ET_TOX3
RTL8B	-4.19065	-0.656343	2.81513e-05	0.000129645	L5_ET_TOX3
ZNF584	-4.19176	-0.414771	2.80109e-05	0.000129035	L5_ET_TOX3
AC009118.3	-4.19391	-0.514101	2.77501e-05	0.000127908	L5_ET_TOX3
VASH2	-4.194	-0.157038	2.77351e-05	0.000127857	L5_ET_TOX3
AC097478.4	-4.1943	-0.602133	2.77088e-05	0.000127754	L5_ET_TOX3
CAMK1	-4.19448	-0.263159	2.76754e-05	0.000127619	L5_ET_TOX3
ARID4A	-4.19481	-0.112825	2.76416e-05	0.000127481	L5_ET_TOX3
HSD11B1	-4.19496	-0.281525	2.76176e-05	0.000127389	L5_ET_TOX3
AC093627.4	-4.19608	-1.05384	2.75185e-05	0.000126968	L5_ET_TOX3
AC011899.3	-4.19695	-0.78329	2.73907e-05	0.000126397	L5_ET_TOX3
PDLIM7	-4.19746	-0.347475	2.73149e-05	0.000126065	L5_ET_TOX3
ZNF672	-4.1979	-0.448816	2.72656e-05	0.000125855	L5_ET_TOX3
RBM38	-4.20081	-0.409397	2.69152e-05	0.000124292	L5_ET_TOX3
CHD7	-4.20088	-0.528327	2.69092e-05	0.000124282	L5_ET_TOX3
AC090772.1	-4.20152	-0.507463	2.68411e-05	0.000123985	L5_ET_TOX3
DOLK	-4.20162	-0.802812	2.68392e-05	0.000123985	L5_ET_TOX3
CCDC107	-4.20191	-0.512509	2.67868e-05	0.00012377	L5_ET_TOX3
YJEFN3	-4.20228	-0.232684	2.67407e-05	0.000123577	L5_ET_TOX3
MAPKAP1	-4.2028	-0.0965774	2.669e-05	0.000123376	L5_ET_TOX3
AC104002.3	-4.20339	-0.745892	2.66329e-05	0.00012313	L5_ET_TOX3
SYCP2	-4.20516	-0.186311	2.64036e-05	0.000122105	L5_ET_TOX3
AC068196.1	-4.20575	-0.585961	2.63442e-05	0.000121848	L5_ET_TOX3
AC127522.1	-4.20606	-0.644302	2.63067e-05	0.000121692	L5_ET_TOX3
NRSN2	-4.20626	-0.220555	2.62765e-05	0.000121577	L5_ET_TOX3
GCK	-4.2064	-0.784305	2.6278e-05	0.000121577	L5_ET_TOX3
MESD	-4.2066	-0.21863	2.6237e-05	0.00012144	L5_ET_TOX3
TRAM1L1	-4.20792	-0.438764	2.60854e-05	0.000120773	L5_ET_TOX3
HIF1AN	-4.20821	-0.178344	2.60517e-05	0.000120635	L5_ET_TOX3
AC116407.2	-4.20944	-0.424159	2.59115e-05	0.00012002	L5_ET_TOX3
AL353658.1	-4.20979	-1.12291	2.59168e-05	0.000120027	L5_ET_TOX3
OR56B1	-4.21035	-1.2326	2.58442e-05	0.000119726	L5_ET_TOX3
RYBP	-4.21061	-0.129196	2.57785e-05	0.000119438	L5_ET_TOX3
SLIT1	-4.21066	-0.0944615	2.57752e-05	0.000119438	L5_ET_TOX3
CPSF7	-4.21088	-0.158727	2.57464e-05	0.000119324	L5_ET_TOX3
RFX5	-4.21159	-0.506854	2.56685e-05	0.00011898	L5_ET_TOX3
CCZ1B	-4.21198	-0.217877	2.56201e-05	0.000118774	L5_ET_TOX3
MMACHC	-4.21471	-0.429633	2.53149e-05	0.000117375	L5_ET_TOX3
THRIL	-4.21529	-0.885504	2.52684e-05	0.000117194	L5_ET_TOX3
APOL6	-4.21664	-0.869738	2.51111e-05	0.000116481	L5_ET_TOX3
SGSM1	-4.21759	-0.0923863	2.50012e-05	0.000115988	L5_ET_TOX3
AC017002.5	-4.2183	-0.82923	2.49409e-05	0.000115725	L5_ET_TOX3
TRMT10B	-4.21834	-0.211104	2.49109e-05	0.000115603	L5_ET_TOX3
CENPX	-4.21922	-0.53932	2.48152e-05	0.000115192	L5_ET_TOX3
ZNF740	-4.21948	-0.312485	2.47856e-05	0.000115071	L5_ET_TOX3
CAMSAP1	-4.22047	-0.13268	2.46804e-05	0.0001146	L5_ET_TOX3
FLAD1	-4.22122	-0.34621	2.45959e-05	0.000114224	L5_ET_TOX3
SLC12A6	-4.22222	-0.118903	2.44897e-05	0.000113763	L5_ET_TOX3
CYP3A4	-4.22584	-0.600671	2.41052e-05	0.000111994	L5_ET_TOX3
ZCRB1	-4.22812	-0.230693	2.3855e-05	0.000110879	L5_ET_TOX3
AL450263.1	-4.22952	-0.546091	2.37157e-05	0.000110248	L5_ET_TOX3
CRMP1	-4.23177	-0.126086	2.34763e-05	0.000109151	L5_ET_TOX3
DYRK1B	-4.23185	-0.349131	2.34637e-05	0.000109108	L5_ET_TOX3
METAP2	-4.23249	-0.142749	2.33995e-05	0.000108825	L5_ET_TOX3
MRPL28	-4.23306	-0.465836	2.33389e-05	0.000108559	L5_ET_TOX3
DENND4B	-4.2336	-0.227344	2.32819e-05	0.00010831	L5_ET_TOX3
FAM133A	-4.23412	-0.295997	2.32284e-05	0.000108076	L5_ET_TOX3
FBXO38	-4.23433	-0.123172	2.32093e-05	0.000108015	L5_ET_TOX3
ODF2L	-4.23439	-0.0802426	2.32118e-05	0.000108015	L5_ET_TOX3
HAUS2	-4.23464	-0.212869	2.31748e-05	0.00010788	L5_ET_TOX3
AC243830.2	-4.23465	-0.493725	2.31761e-05	0.00010788	L5_ET_TOX3
GGT7	-4.23512	-0.118423	2.31301e-05	0.000107697	L5_ET_TOX3
EEF1AKMT2	-4.23517	-0.263587	2.31198e-05	0.000107665	L5_ET_TOX3
SF3B1	-4.23605	-0.110044	2.30357e-05	0.000107289	L5_ET_TOX3
IER2	-4.23629	-0.39681	2.30076e-05	0.000107173	L5_ET_TOX3
AMZ1	-4.23635	-0.276311	2.2999e-05	0.000107149	L5_ET_TOX3
PISD	-4.23758	-0.148503	2.28756e-05	0.00010659	L5_ET_TOX3
DNAJC3	-4.23771	-0.139114	2.28637e-05	0.00010655	L5_ET_TOX3
MEF2A	-4.23848	-0.0950946	2.27925e-05	0.000106233	L5_ET_TOX3
RGS14	-4.23895	-0.449928	2.27362e-05	0.000105987	L5_ET_TOX3
SRF	-4.24153	-0.35298	2.24756e-05	0.000104818	L5_ET_TOX3
TMEM251	-4.24197	-0.568179	2.24382e-05	0.000104658	L5_ET_TOX3
AC107871.1	-4.24303	-0.435206	2.23313e-05	0.000104175	L5_ET_TOX3
LARS2-AS1	-4.24375	-0.580133	2.22642e-05	0.000103892	L5_ET_TOX3
PRR27	-4.24376	-1.04845	2.22887e-05	0.000103991	L5_ET_TOX3
ZNF561	-4.24427	-0.271893	2.22043e-05	0.000103628	L5_ET_TOX3
C19orf25	-4.24542	-0.308768	2.20906e-05	0.000103112	L5_ET_TOX3
RBPJ	-4.24598	-0.110036	2.20412e-05	0.000102896	L5_ET_TOX3
STAB2	-4.24676	-0.372876	2.19607e-05	0.000102536	L5_ET_TOX3
TFB1M	-4.24677	-0.143873	2.19599e-05	0.000102536	L5_ET_TOX3
TADA1	-4.24691	-0.229053	2.19442e-05	0.000102488	L5_ET_TOX3
GSTO1	-4.24765	-0.209799	2.18725e-05	0.000102169	L5_ET_TOX3
AC022762.2	-4.24798	-0.423706	2.18414e-05	0.000102038	L5_ET_TOX3
EVL	-4.24852	-0.0818432	2.17981e-05	0.000101851	L5_ET_TOX3
AP001267.3	-4.24971	-0.396421	2.16749e-05	0.000101304	L5_ET_TOX3
MTRF1L	-4.25011	-0.231899	2.16339e-05	0.000101127	L5_ET_TOX3
SELP	-4.25058	-0.484749	2.15963e-05	0.000100967	L5_ET_TOX3
PRR3	-4.25073	-0.19225	2.15751e-05	0.000100897	L5_ET_TOX3
MTF2	-4.25079	-0.101465	2.15741e-05	0.000100897	L5_ET_TOX3
ZNF22	-4.25098	-0.371321	2.15514e-05	0.000100815	L5_ET_TOX3
SOAT1	-4.25144	-0.216563	2.15067e-05	0.000100621	L5_ET_TOX3
MED26	-4.25202	-0.61652	2.14541e-05	0.00010039	L5_ET_TOX3
TEX264	-4.25217	-0.354647	2.14366e-05	0.000100322	L5_ET_TOX3
WDR75	-4.2541	-0.135196	2.12567e-05	9.95389e-05	L5_ET_TOX3
AC009318.3	-4.25438	-0.513832	2.12311e-05	9.94331e-05	L5_ET_TOX3
MSH6	-4.25515	-0.208967	2.11546e-05	9.91039e-05	L5_ET_TOX3
ZRANB2-AS1	-4.25657	-0.476189	2.10233e-05	9.85032e-05	L5_ET_TOX3
CCDC39	-4.25672	-0.448781	2.10076e-05	9.84439e-05	L5_ET_TOX3
ZNF513	-4.25675	-0.49738	2.10044e-05	9.84435e-05	L5_ET_TOX3
SH2D5	-4.25746	-0.396467	2.09385e-05	9.8149e-05	L5_ET_TOX3
AL024508.1	-4.25945	-0.363172	2.07528e-05	9.73071e-05	L5_ET_TOX3
FAM90A1	-4.26034	-0.458607	2.06736e-05	9.69499e-05	L5_ET_TOX3
TGFBRAP1	-4.26068	-0.180257	2.06386e-05	9.68e-05	L5_ET_TOX3
SPATA6	-4.2622	-0.127124	2.05005e-05	9.61944e-05	L5_ET_TOX3
ADCK2	-4.26338	-0.323973	2.03912e-05	9.56956e-05	L5_ET_TOX3
ME2	-4.26341	-0.117099	2.03904e-05	9.56956e-05	L5_ET_TOX3
RP9	-4.26343	-0.290796	2.03872e-05	9.56956e-05	L5_ET_TOX3
CLHC1	-4.26562	-0.158877	2.01884e-05	9.47994e-05	L5_ET_TOX3
PDE8B	-4.26687	-0.379916	2.00762e-05	9.43003e-05	L5_ET_TOX3
ELP1	-4.26753	-0.11616	2.00205e-05	9.40522e-05	L5_ET_TOX3
MEGF9	-4.26818	-0.0910138	1.9964e-05	9.38006e-05	L5_ET_TOX3
TMEM140	-4.27031	-0.584646	1.97764e-05	9.29465e-05	L5_ET_TOX3
FKTN	-4.27085	-0.130965	1.97239e-05	9.27133e-05	L5_ET_TOX3
WDR18	-4.2714	-0.375697	1.9673e-05	9.24876e-05	L5_ET_TOX3
IGFBP6	-4.2718	-0.804946	1.96476e-05	9.23818e-05	L5_ET_TOX3
MED14	-4.27267	-0.148523	1.9563e-05	9.20111e-05	L5_ET_TOX3
P2RX5	-4.27296	-0.438023	1.95377e-05	9.19053e-05	L5_ET_TOX3
MRPL22	-4.27325	-0.188536	1.95107e-05	9.17921e-05	L5_ET_TOX3
SMKR1	-4.27357	-0.539821	1.9487e-05	9.16942e-05	L5_ET_TOX3
ACSM3	-4.27448	-0.529128	1.9408e-05	9.13355e-05	L5_ET_TOX3
FASTKD2	-4.27526	-0.151226	1.93371e-05	9.10289e-05	L5_ET_TOX3
AC007001.1	-4.27546	-1.41862	1.93702e-05	9.11711e-05	L5_ET_TOX3
LINC01011	-4.27639	-0.398151	1.92391e-05	9.0594e-05	L5_ET_TOX3
VPS37A	-4.27804	-0.128341	1.90989e-05	8.99472e-05	L5_ET_TOX3
NAXE	-4.27823	-0.647575	1.90813e-05	8.98773e-05	L5_ET_TOX3
PCYT1A	-4.28027	-0.187165	1.89076e-05	8.90721e-05	L5_ET_TOX3
AC009716.1	-4.28146	-0.915973	1.88341e-05	8.87393e-05	L5_ET_TOX3
CCNE2	-4.282	-0.479529	1.87654e-05	8.84284e-05	L5_ET_TOX3
AC004803.1	-4.28228	-0.502692	1.87396e-05	8.83198e-05	L5_ET_TOX3
GAS6-DT	-4.28487	-0.618423	1.85236e-05	8.73276e-05	L5_ET_TOX3
PAXX	-4.28487	-0.419394	1.8521e-05	8.73276e-05	L5_ET_TOX3
POLR3G	-4.285	-0.134642	1.85123e-05	8.73001e-05	L5_ET_TOX3
GABPB1	-4.28519	-0.164014	1.84951e-05	8.72316e-05	L5_ET_TOX3
LRFN4	-4.28525	-0.314151	1.84896e-05	8.72186e-05	L5_ET_TOX3
SYTL2	-4.28529	-0.163237	1.84859e-05	8.72138e-05	L5_ET_TOX3
INTS1	-4.28743	-0.228675	1.83093e-05	8.64063e-05	L5_ET_TOX3
COG6	-4.28858	-0.0867734	1.82221e-05	8.60074e-05	L5_ET_TOX3
SIDT2	-4.28918	-0.258933	1.81658e-05	8.57541e-05	L5_ET_TOX3
TMEM106C	-4.2898	-0.243321	1.81157e-05	8.55305e-05	L5_ET_TOX3
G0S2	-4.28994	-0.674072	1.81147e-05	8.55305e-05	L5_ET_TOX3
SAMD8	-4.29074	-0.123882	1.80415e-05	8.52051e-05	L5_ET_TOX3
C7orf26	-4.29144	-0.257274	1.79828e-05	8.49406e-05	L5_ET_TOX3
PBX3	-4.29323	-0.374367	1.78408e-05	8.4282e-05	L5_ET_TOX3
MUC4	-4.29341	-0.694025	1.78332e-05	8.42587e-05	L5_ET_TOX3
AC000099.1	-4.29373	-0.438912	1.78011e-05	8.41194e-05	L5_ET_TOX3
NT5C3A	-4.29398	-0.143025	1.77814e-05	8.40458e-05	L5_ET_TOX3
ATF7IP2	-4.29399	-0.10173	1.77829e-05	8.40458e-05	L5_ET_TOX3
GALNT13	-4.29527	-0.0932968	1.76879e-05	8.36337e-05	L5_ET_TOX3
AC007598.2	-4.29618	-1.1157	1.76344e-05	8.33932e-05	L5_ET_TOX3
C1orf35	-4.29659	-0.273854	1.75707e-05	8.31043e-05	L5_ET_TOX3
MDM2	-4.29785	-0.132166	1.74745e-05	8.26614e-05	L5_ET_TOX3
NOP56	-4.29792	-0.214821	1.74666e-05	8.26364e-05	L5_ET_TOX3
MYT1L-AS1	-4.29899	-0.47695	1.73877e-05	8.22751e-05	L5_ET_TOX3
RPAP3	-4.29928	-0.181008	1.73603e-05	8.21577e-05	L5_ET_TOX3
RASA1	-4.2994	-0.079296	1.73586e-05	8.21577e-05	L5_ET_TOX3
AL031772.1	-4.29998	-0.451559	1.73062e-05	8.19325e-05	L5_ET_TOX3
NOP14-AS1	-4.30001	-0.531929	1.73076e-05	8.19325e-05	L5_ET_TOX3
ANKFY1	-4.30097	-0.111769	1.72318e-05	8.15976e-05	L5_ET_TOX3
CECR2	-4.30112	-0.562698	1.72232e-05	8.15688e-05	L5_ET_TOX3
RTRAF	-4.30394	-0.229734	1.69992e-05	8.05318e-05	L5_ET_TOX3
CBR1	-4.30426	-0.330528	1.69744e-05	8.04382e-05	L5_ET_TOX3
AC022098.1	-4.30605	-0.397949	1.68402e-05	7.98261e-05	L5_ET_TOX3
RALA	-4.30609	-0.141348	1.68369e-05	7.98222e-05	L5_ET_TOX3
ASH2L	-4.30638	-0.18712	1.68139e-05	7.97246e-05	L5_ET_TOX3
DHX40	-4.30642	-0.212111	1.68106e-05	7.97209e-05	L5_ET_TOX3
FOXO3	-4.30806	-0.116115	1.66899e-05	7.91605e-05	L5_ET_TOX3
AC092691.3	-4.31114	-0.633447	1.64686e-05	7.81339e-05	L5_ET_TOX3
TNIK	-4.31146	-0.0650113	1.64423e-05	7.80205e-05	L5_ET_TOX3
SOX4	-4.31169	-0.500116	1.64186e-05	7.7931e-05	L5_ET_TOX3
SETD3	-4.31203	-0.114054	1.63958e-05	7.78463e-05	L5_ET_TOX3
NOC4L	-4.31207	-0.73069	1.63958e-05	7.78463e-05	L5_ET_TOX3
WDR5	-4.31226	-0.190766	1.6374e-05	7.77656e-05	L5_ET_TOX3
AC006449.5	-4.31235	-1.28532	1.64079e-05	7.78921e-05	L5_ET_TOX3
RIPPLY2	-4.31237	-0.32731	1.63665e-05	7.77413e-05	L5_ET_TOX3
PTEN	-4.31271	-0.0835817	1.63484e-05	7.7667e-05	L5_ET_TOX3
LINC00665	-4.31348	-0.232011	1.62834e-05	7.73698e-05	L5_ET_TOX3
MRPL46	-4.31411	-0.359262	1.62378e-05	7.71644e-05	L5_ET_TOX3
AAGAB	-4.31619	-0.128625	1.60883e-05	7.64655e-05	L5_ET_TOX3
SETX	-4.31635	-0.1019	1.60794e-05	7.64346e-05	L5_ET_TOX3
ZNF747	-4.31704	-0.58831	1.60278e-05	7.62003e-05	L5_ET_TOX3
AC124893.1	-4.31751	-1.01401	1.60095e-05	7.61246e-05	L5_ET_TOX3
CYTH2	-4.3183	-0.443661	1.59336e-05	7.57864e-05	L5_ET_TOX3
PTCSC3	-4.31836	-0.738639	1.59451e-05	7.58296e-05	L5_ET_TOX3
GCFC2	-4.32121	-0.122932	1.57272e-05	7.48381e-05	L5_ET_TOX3
DNAJC13	-4.32205	-0.116238	1.5669e-05	7.45721e-05	L5_ET_TOX3
ARFGEF2	-4.32233	-0.0846271	1.56516e-05	7.45003e-05	L5_ET_TOX3
SPPL2A	-4.32323	-0.149413	1.55828e-05	7.41838e-05	L5_ET_TOX3
TXNDC15	-4.32332	-0.185657	1.55756e-05	7.41605e-05	L5_ET_TOX3
ARRDC3	-4.32472	-0.276646	1.54767e-05	7.37117e-05	L5_ET_TOX3
AC092979.1	-4.3252	-0.789305	1.5455e-05	7.36191e-05	L5_ET_TOX3
EIF3G	-4.32545	-0.51165	1.54266e-05	7.3495e-05	L5_ET_TOX3
TIAM2	-4.32609	-0.0695443	1.53901e-05	7.33319e-05	L5_ET_TOX3
AMFR	-4.32716	-0.173311	1.53083e-05	7.29528e-05	L5_ET_TOX3
AC012301.1	-4.328	-1.20173	1.52899e-05	7.28761e-05	L5_ET_TOX3
DUSP7	-4.32845	-0.403929	1.52188e-05	7.2548e-05	L5_ET_TOX3
POLR3E	-4.32852	-0.233959	1.52132e-05	7.25321e-05	L5_ET_TOX3
ADH5	-4.32866	-0.233324	1.52034e-05	7.24961e-05	L5_ET_TOX3
STK11	-4.32878	-0.281609	1.5195e-05	7.2467e-05	L5_ET_TOX3
MARK1	-4.32903	-0.073787	1.51881e-05	7.24446e-05	L5_ET_TOX3
SRPK2	-4.32941	-0.059833	1.51635e-05	7.2338e-05	L5_ET_TOX3
6	-4.32952	-0.226446	1.51442e-05	7.22567e-05	L5_ET_TOX3
MAP2K6	-4.33024	-0.190081	1.50955e-05	7.20353e-05	L5_ET_TOX3
ZEB2-AS1	-4.33053	-0.807041	1.50855e-05	7.19984e-05	L5_ET_TOX3
CYP2U1	-4.33097	-0.140607	1.5047e-05	7.18357e-05	L5_ET_TOX3
FAHD1	-4.33223	-0.301221	1.49597e-05	7.14405e-05	L5_ET_TOX3
SLC30A1	-4.33352	-0.247335	1.48722e-05	7.10332e-05	L5_ET_TOX3
CIART	-4.33375	-0.420905	1.48568e-05	7.09769e-05	L5_ET_TOX3
AC138956.1	-4.33387	-0.752786	1.48582e-05	7.09769e-05	L5_ET_TOX3
PHLDB1	-4.33505	-0.290056	1.47698e-05	7.05864e-05	L5_ET_TOX3
B3GNT2	-4.33547	-0.238204	1.47415e-05	7.04616e-05	L5_ET_TOX3
ADNP-AS1	-4.33718	-0.474686	1.46312e-05	6.99549e-05	L5_ET_TOX3
AC127164.1	-4.33857	-0.467799	1.45385e-05	6.95224e-05	L5_ET_TOX3
RPL31	-4.33873	-0.196834	1.45253e-05	6.94695e-05	L5_ET_TOX3
CABIN1	-4.33994	-0.116073	1.44485e-05	6.91124e-05	L5_ET_TOX3
VPS11	-4.34107	-0.314299	1.43717e-05	6.87552e-05	L5_ET_TOX3
FDFT1	-4.34189	-0.196542	1.43186e-05	6.85321e-05	L5_ET_TOX3
AC079584.1	-4.3419	-1.0954	1.43448e-05	6.86371e-05	L5_ET_TOX3
HCG17	-4.34201	-0.123988	1.4314e-05	6.85204e-05	L5_ET_TOX3
ACOT2	-4.34267	-0.355212	1.42691e-05	6.83155e-05	L5_ET_TOX3
TKFC	-4.34343	-0.570494	1.42238e-05	6.81086e-05	L5_ET_TOX3
AL451165.2	-4.34364	-0.815828	1.4215e-05	6.80768e-05	L5_ET_TOX3
RNF111	-4.34467	-0.0954687	1.41481e-05	6.77666e-05	L5_ET_TOX3
AL121908.1	-4.34558	-0.945691	1.40952e-05	6.75332e-05	L5_ET_TOX3
HADHA	-4.34662	-0.170278	1.40145e-05	6.71567e-05	L5_ET_TOX3
CATIP-AS2	-4.34677	-0.439007	1.40066e-05	6.71289e-05	L5_ET_TOX3
TLL2	-4.34719	-0.504391	1.39789e-05	6.70063e-05	L5_ET_TOX3
TFDP1	-4.34809	-0.170327	1.39212e-05	6.67396e-05	L5_ET_TOX3
ERVK3-1	-4.34822	-0.295722	1.39125e-05	6.67081e-05	L5_ET_TOX3
ASMTL	-4.34846	-0.321215	1.38971e-05	6.66443e-05	L5_ET_TOX3
TXNDC16	-4.35218	-0.130497	1.36667e-05	6.55588e-05	L5_ET_TOX3
DNAL4	-4.35342	-0.507687	1.35879e-05	6.51906e-05	L5_ET_TOX3
RNF38	-4.35386	-0.109935	1.35629e-05	6.50805e-05	L5_ET_TOX3
AL122035.1	-4.35762	-0.392831	1.33298e-05	6.39906e-05	L5_ET_TOX3
XBP1	-4.35771	-0.415901	1.33245e-05	6.39746e-05	L5_ET_TOX3
AL139424.2	-4.3583	-0.400446	1.32883e-05	6.38105e-05	L5_ET_TOX3
CERK	-4.35848	-0.221058	1.32778e-05	6.37697e-05	L5_ET_TOX3
AC007014.1	-4.359	-0.429969	1.32477e-05	6.36347e-05	L5_ET_TOX3
LMAN2	-4.35969	-0.294825	1.32043e-05	6.34354e-05	L5_ET_TOX3
AL121790.2	-4.36085	-0.853056	1.31531e-05	6.3199e-05	L5_ET_TOX3
GPC1	-4.36148	-0.188551	1.30976e-05	6.29419e-05	L5_ET_TOX3
NYAP2	-4.36276	-0.107078	1.30258e-05	6.26157e-05	L5_ET_TOX3
OBSL1	-4.36336	-0.281844	1.29855e-05	6.24405e-05	L5_ET_TOX3
AC092378.2	-4.36345	-0.641845	1.2988e-05	6.24433e-05	L5_ET_TOX3
DCUN1D3	-4.36351	-0.424783	1.29768e-05	6.24083e-05	L5_ET_TOX3
USO1	-4.3637	-0.11508	1.29685e-05	6.23775e-05	L5_ET_TOX3
SLC39A14	-4.36428	-0.153131	1.29327e-05	6.22149e-05	L5_ET_TOX3
AC125613.1	-4.36535	-0.384819	1.28706e-05	6.19347e-05	L5_ET_TOX3
ZBED1	-4.36594	-0.422466	1.28341e-05	6.17684e-05	L5_ET_TOX3
SALL2	-4.36631	-0.584575	1.28147e-05	6.16933e-05	L5_ET_TOX3
RTN4R	-4.36827	-0.302475	1.26977e-05	6.1158e-05	L5_ET_TOX3
DPYSL4	-4.36841	-0.271493	1.26896e-05	6.11282e-05	L5_ET_TOX3
AC092802.1	-4.36948	-0.4951	1.26298e-05	6.08491e-05	L5_ET_TOX3
ACOX1	-4.37006	-0.193922	1.25944e-05	6.06879e-05	L5_ET_TOX3
FAM160B2	-4.37075	-0.306879	1.25552e-05	6.05169e-05	L5_ET_TOX3
FANCF	-4.37344	-0.496823	1.2402e-05	5.98056e-05	L5_ET_TOX3
ARMC8	-4.37383	-0.0965671	1.2384e-05	5.97278e-05	L5_ET_TOX3
GCNT4	-4.37423	-0.231973	1.23569e-05	5.96148e-05	L5_ET_TOX3
AL158835.1	-4.3752	-0.598843	1.23065e-05	5.93807e-05	L5_ET_TOX3
CCS	-4.37568	-0.250569	1.22749e-05	5.92374e-05	L5_ET_TOX3
C17orf67	-4.37596	-0.185329	1.22599e-05	5.91739e-05	L5_ET_TOX3
ZNF862	-4.376	-0.160083	1.22578e-05	5.91724e-05	L5_ET_TOX3
ADCYAP1	-4.37629	-0.41023	1.22457e-05	5.9123e-05	L5_ET_TOX3
PAK1IP1	-4.37797	-0.275617	1.21471e-05	5.86557e-05	L5_ET_TOX3
CARTPT	-4.37821	-0.543365	1.21373e-05	5.86174e-05	L5_ET_TOX3
PLS3-AS1	-4.37985	-0.641149	1.20469e-05	5.81896e-05	L5_ET_TOX3
PSMC2	-4.38076	-0.184989	1.19935e-05	5.79451e-05	L5_ET_TOX3
RET	-4.38076	-0.466287	1.19945e-05	5.79451e-05	L5_ET_TOX3
PREP	-4.38179	-0.135985	1.19374e-05	5.76952e-05	L5_ET_TOX3
ZNF511	-4.38258	-0.42748	1.18941e-05	5.74947e-05	L5_ET_TOX3
MRPS18C	-4.38306	-0.244432	1.18671e-05	5.7373e-05	L5_ET_TOX3
OCIAD1-AS1	-4.38328	-0.577567	1.18609e-05	5.73514e-05	L5_ET_TOX3
CMC1	-4.38436	-0.132582	1.17983e-05	5.70575e-05	L5_ET_TOX3
SNHG19	-4.38507	-0.42687	1.17587e-05	5.68748e-05	L5_ET_TOX3
URB2	-4.38523	-0.313336	1.175e-05	5.68411e-05	L5_ET_TOX3
KIAA1671	-4.38544	-0.107736	1.1742e-05	5.68107e-05	L5_ET_TOX3
MGAT5	-4.38546	-0.100266	1.174e-05	5.68107e-05	L5_ET_TOX3
AL354702.2	-4.38588	-1.1018	1.17407e-05	5.68107e-05	L5_ET_TOX3
C1orf21	-4.3861	-0.0776931	1.17115e-05	5.6689e-05	L5_ET_TOX3
C7orf31	-4.38641	-0.352107	1.16871e-05	5.6588e-05	L5_ET_TOX3
RNF213	-4.38691	-0.166402	1.16602e-05	5.64663e-05	L5_ET_TOX3
TMEM191B	-4.38748	-0.62691	1.16329e-05	5.63425e-05	L5_ET_TOX3
ARGLU1	-4.389	-0.0666188	1.1555e-05	5.59821e-05	L5_ET_TOX3
COQ9	-4.38957	-0.180432	1.15189e-05	5.58156e-05	L5_ET_TOX3
SLC22A4	-4.38977	-0.275475	1.15081e-05	5.57719e-05	L5_ET_TOX3
SMLR1	-4.39009	-0.732263	1.14975e-05	5.57291e-05	L5_ET_TOX3
CYB561D2	-4.39074	-0.873175	1.14667e-05	5.5588e-05	L5_ET_TOX3
SEMA6D	-4.39091	-0.290695	1.14496e-05	5.55137e-05	L5_ET_TOX3
FAM229B	-4.39396	-0.299453	1.12888e-05	5.47505e-05	L5_ET_TOX3
CASKIN1	-4.39407	-0.233782	1.12833e-05	5.47323e-05	L5_ET_TOX3
CUL1	-4.39478	-0.101254	1.12526e-05	5.45917e-05	L5_ET_TOX3
MRPL21	-4.39597	-0.354246	1.11854e-05	5.42738e-05	L5_ET_TOX3
ANKRD50	-4.39654	-0.188766	1.11559e-05	5.41388e-05	L5_ET_TOX3
COX17	-4.39665	-0.348138	1.11506e-05	5.4121e-05	L5_ET_TOX3
AC132192.1	-4.39715	-0.794579	1.11361e-05	5.40589e-05	L5_ET_TOX3
AC006058.1	-4.39745	-0.134104	1.11109e-05	5.3945e-05	L5_ET_TOX3
WASF3-AS1	-4.39857	-0.670983	1.106e-05	5.37138e-05	L5_ET_TOX3
AC093673.1	-4.39979	-0.738961	1.09969e-05	5.34158e-05	L5_ET_TOX3
SLC11A2	-4.39996	-0.143872	1.09832e-05	5.33573e-05	L5_ET_TOX3
AC005726.5	-4.40266	-0.403975	1.08477e-05	5.27231e-05	L5_ET_TOX3
GAL3ST3	-4.40361	-0.486661	1.07998e-05	5.2498e-05	L5_ET_TOX3
TIMM21	-4.4047	-0.248728	1.07453e-05	5.22409e-05	L5_ET_TOX3
AC103706.1	-4.40528	-0.316839	1.07165e-05	5.21089e-05	L5_ET_TOX3
MTUS2-AS2	-4.40603	-0.563538	1.06864e-05	5.19707e-05	L5_ET_TOX3
HINT2	-4.40904	-0.893393	1.05397e-05	5.12806e-05	L5_ET_TOX3
RETREG3	-4.41196	-0.177827	1.03929e-05	5.05815e-05	L5_ET_TOX3
AP003170.3	-4.41241	-0.857148	1.03851e-05	5.05512e-05	L5_ET_TOX3
SEC31A	-4.41269	-0.116847	1.03601e-05	5.04372e-05	L5_ET_TOX3
CD109	-4.41332	-0.323622	1.03273e-05	5.02853e-05	L5_ET_TOX3
SLC18A2	-4.41492	-0.774565	1.02639e-05	4.99917e-05	L5_ET_TOX3
AC008649.2	-4.41532	-1.09702	1.02504e-05	4.99334e-05	L5_ET_TOX3
UBA5	-4.41562	-0.133963	1.02191e-05	4.97886e-05	L5_ET_TOX3
AC017100.1	-4.41682	-0.842482	1.01685e-05	4.95496e-05	L5_ET_TOX3
ASB14	-4.41898	-0.510205	1.00629e-05	4.90499e-05	L5_ET_TOX3
AC093801.1	-4.42144	-1.32559	9.98419e-06	4.86737e-05	L5_ET_TOX3
ZFR	-4.42186	-0.0913187	9.93405e-06	4.84366e-05	L5_ET_TOX3
OMD	-4.422	-0.457107	9.92322e-06	4.83912e-05	L5_ET_TOX3
CSNK1G2	-4.42239	-0.258672	9.90367e-06	4.83105e-05	L5_ET_TOX3
MTMR12	-4.42248	-0.113393	9.90239e-06	4.83105e-05	L5_ET_TOX3
NFASC	-4.42279	-0.073639	9.89233e-06	4.82699e-05	L5_ET_TOX3
RBM12B	-4.42324	-0.153553	9.86584e-06	4.8148e-05	L5_ET_TOX3
AC010273.1	-4.42408	-0.512651	9.82919e-06	4.79764e-05	L5_ET_TOX3
SUMF2	-4.42485	-0.234172	9.79216e-06	4.7803e-05	L5_ET_TOX3
VPS33B	-4.42507	-0.576826	9.78563e-06	4.77784e-05	L5_ET_TOX3
TAF2	-4.42629	-0.123573	9.72922e-06	4.75102e-05	L5_ET_TOX3
KIF2A	-4.42707	-0.112164	9.69388e-06	4.73449e-05	L5_ET_TOX3
TRAPPC4	-4.42859	-0.345942	9.62448e-06	4.70202e-05	L5_ET_TOX3
GTF3C6	-4.42921	-0.51393	9.59753e-06	4.68957e-05	L5_ET_TOX3
PTPRD-AS1	-4.4306	-0.74768	9.54169e-06	4.663e-05	L5_ET_TOX3
AC231533.1	-4.43195	-0.226822	9.47608e-06	4.63164e-05	L5_ET_TOX3
CORO1A	-4.43245	-0.376106	9.45409e-06	4.6216e-05	L5_ET_TOX3
FBXL5	-4.43388	-0.111269	9.39502e-06	4.59342e-05	L5_ET_TOX3
SEC24B	-4.43392	-0.116204	9.39266e-06	4.59297e-05	L5_ET_TOX3
GLB1	-4.43399	-0.122662	9.38833e-06	4.59156e-05	L5_ET_TOX3
ZNF487	-4.43441	-0.194869	9.36882e-06	4.58341e-05	L5_ET_TOX3
RPF2	-4.43459	-0.199001	9.36101e-06	4.58029e-05	L5_ET_TOX3
ZNF420	-4.43542	-0.151825	9.32544e-06	4.56358e-05	L5_ET_TOX3
TMEM214	-4.43741	-0.429188	9.2401e-06	4.5232e-05	L5_ET_TOX3
AC104667.1	-4.4378	-0.93477	9.23399e-06	4.5209e-05	L5_ET_TOX3
AL355974.2	-4.43935	-0.318197	9.15724e-06	4.4847e-05	L5_ET_TOX3
SLC25A19	-4.43956	-0.425723	9.14817e-06	4.48094e-05	L5_ET_TOX3
ALAD	-4.44064	-0.288024	9.10199e-06	4.459e-05	L5_ET_TOX3
RAD50	-4.44099	-0.342773	9.08782e-06	4.45274e-05	L5_ET_TOX3
CISD3	-4.44173	-0.547487	9.05658e-06	4.43811e-05	L5_ET_TOX3
MMD	-4.44293	-0.188678	9.00606e-06	4.41403e-05	L5_ET_TOX3
BNIP1	-4.44371	-0.399257	8.9742e-06	4.39909e-05	L5_ET_TOX3
VKORC1	-4.44492	-0.554634	8.92497e-06	4.37563e-05	L5_ET_TOX3
WDR46	-4.44509	-0.362508	8.9164e-06	4.37209e-05	L5_ET_TOX3
AL596257.1	-4.44559	-0.959879	8.90739e-06	4.36834e-05	L5_ET_TOX3
MTA1	-4.44605	-0.259263	8.87645e-06	4.35384e-05	L5_ET_TOX3
MTRNR2L8	-4.44696	-0.279508	8.83943e-06	4.33634e-05	L5_ET_TOX3
NUBP1	-4.44696	-0.285706	8.83911e-06	4.33634e-05	L5_ET_TOX3
SCO1	-4.44801	-0.286677	8.79613e-06	4.31642e-05	L5_ET_TOX3
OSBP	-4.44936	-0.168457	8.74144e-06	4.29024e-05	L5_ET_TOX3
RAB3D	-4.45044	-0.228984	8.69799e-06	4.26957e-05	L5_ET_TOX3
PPP6R1	-4.45128	-0.24908	8.66389e-06	4.25348e-05	L5_ET_TOX3
CRY2	-4.45149	-0.173888	8.65546e-06	4.25e-05	L5_ET_TOX3
PITPNM3	-4.4536	-0.162432	8.57118e-06	4.2099e-05	L5_ET_TOX3
PFN4	-4.45392	-0.591479	8.56115e-06	4.20562e-05	L5_ET_TOX3
DHCR7	-4.45403	-0.389671	8.55399e-06	4.20275e-05	L5_ET_TOX3
PHLDA3	-4.45421	-0.607731	8.55025e-06	4.20156e-05	L5_ET_TOX3
KIAA0408	-4.45456	-0.275819	8.5325e-06	4.19348e-05	L5_ET_TOX3
USPL1	-4.45477	-0.180276	8.52462e-06	4.19025e-05	L5_ET_TOX3
PIGK	-4.45499	-0.132525	8.51774e-06	4.18751e-05	L5_ET_TOX3
ANXA7	-4.45528	-0.121596	8.50653e-06	4.18264e-05	L5_ET_TOX3
AL445193.2	-4.45856	-0.39136	8.37721e-06	4.12032e-05	L5_ET_TOX3
EGOT	-4.45947	-0.552024	8.34258e-06	4.10454e-05	L5_ET_TOX3
AC079098.1	-4.4595	-0.646848	8.35662e-06	4.11082e-05	L5_ET_TOX3
AC108673.3	-4.45962	-0.506912	8.33523e-06	4.10156e-05	L5_ET_TOX3
COX7A2L	-4.46047	-0.124008	8.30226e-06	4.08659e-05	L5_ET_TOX3
ZFAND1	-4.46092	-0.141921	8.28528e-06	4.07886e-05	L5_ET_TOX3
ARFIP2	-4.46244	-0.414159	8.22587e-06	4.05023e-05	L5_ET_TOX3
RUVBL2	-4.46291	-0.361703	8.20739e-06	4.04175e-05	L5_ET_TOX3
NAE1	-4.46322	-0.137041	8.19719e-06	4.03735e-05	L5_ET_TOX3
MEX3C	-4.46343	-0.250626	8.18793e-06	4.03341e-05	L5_ET_TOX3
TUNAR	-4.46446	-0.663229	8.15035e-06	4.01552e-05	L5_ET_TOX3
C18orf32	-4.46467	-0.35072	8.14081e-06	4.01143e-05	L5_ET_TOX3
AC006160.1	-4.46616	-0.496445	8.08537e-06	3.98473e-05	L5_ET_TOX3
AC108159.1	-4.46628	-0.423304	8.08081e-06	3.98309e-05	L5_ET_TOX3
PDPN	-4.46655	-0.948574	8.08076e-06	3.98309e-05	L5_ET_TOX3
NUP188	-4.46777	-0.232045	8.02364e-06	3.95613e-05	L5_ET_TOX3
ABCD4	-4.46831	-0.143234	8.00433e-06	3.94722e-05	L5_ET_TOX3
ETV3	-4.46977	-0.31339	7.94928e-06	3.92068e-05	L5_ET_TOX3
TPO	-4.47021	-0.661555	7.9365e-06	3.91497e-05	L5_ET_TOX3
PCDH15	-4.47036	-0.179548	7.92804e-06	3.9114e-05	L5_ET_TOX3
AC098851.1	-4.4707	-0.90386	7.9233e-06	3.90967e-05	L5_ET_TOX3
AMZ2	-4.47208	-0.297571	7.86418e-06	3.88229e-05	L5_ET_TOX3
CLDN1	-4.47324	-0.819682	7.83212e-06	3.86825e-05	L5_ET_TOX3
NFYC	-4.47471	-0.129722	7.76982e-06	3.83866e-05	L5_ET_TOX3
SPOP	-4.47486	-0.131557	7.76444e-06	3.8366e-05	L5_ET_TOX3
AC005746.2	-4.47529	-0.52073	7.75044e-06	3.83027e-05	L5_ET_TOX3
COMMD7	-4.47717	-0.326221	7.67978e-06	3.7971e-05	L5_ET_TOX3
AC100793.3	-4.47719	-0.502227	7.68181e-06	3.79752e-05	L5_ET_TOX3
ALOX12	-4.47739	-0.600833	7.67541e-06	3.79553e-05	L5_ET_TOX3
PRPF40A	-4.47814	-0.116027	7.64649e-06	3.78181e-05	L5_ET_TOX3
DNAJC19	-4.47875	-0.250136	7.62324e-06	3.77148e-05	L5_ET_TOX3
LETM1	-4.47914	-0.226512	7.60916e-06	3.76509e-05	L5_ET_TOX3
VWA8	-4.47938	-0.0803582	7.60729e-06	3.76475e-05	L5_ET_TOX3
GRIK1-AS1	-4.4798	-1.24177	7.60548e-06	3.76444e-05	L5_ET_TOX3
ATF7IP	-4.48052	-0.117268	7.56295e-06	3.74397e-05	L5_ET_TOX3
ATIC	-4.48085	-0.189837	7.5489e-06	3.73759e-05	L5_ET_TOX3
NAA10	-4.48185	-0.323766	7.51334e-06	3.72056e-05	L5_ET_TOX3
IDI2-AS1	-4.48262	-0.534976	7.48749e-06	3.70833e-05	L5_ET_TOX3
GMPR	-4.48389	-0.418591	7.44275e-06	3.68674e-05	L5_ET_TOX3
OTUD4	-4.48436	-0.128933	7.4271e-06	3.67955e-05	L5_ET_TOX3
Z99127.1	-4.48531	-0.442478	7.39442e-06	3.66393e-05	L5_ET_TOX3
GRHPR	-4.48792	-0.339424	7.30314e-06	3.61926e-05	L5_ET_TOX3
RANGRF	-4.48883	-0.59256	7.27503e-06	3.60645e-05	L5_ET_TOX3
FAM69B	-4.49018	-0.297998	7.22646e-06	3.58293e-05	L5_ET_TOX3
TMEM165	-4.49026	-0.134179	7.22458e-06	3.58255e-05	L5_ET_TOX3
TTC12	-4.4912	-0.216703	7.19189e-06	3.56689e-05	L5_ET_TOX3
TRPV6	-4.4928	-0.828719	7.14551e-06	3.54443e-05	L5_ET_TOX3
CHTOP	-4.494	-0.227529	7.09828e-06	3.5221e-05	L5_ET_TOX3
GPR108	-4.49431	-0.472534	7.08835e-06	3.51821e-05	L5_ET_TOX3
LMBRD1	-4.49435	-0.100971	7.08935e-06	3.51821e-05	L5_ET_TOX3
ZSCAN18	-4.49444	-0.193737	7.08386e-06	3.51658e-05	L5_ET_TOX3
RABGAP1	-4.49575	-0.0734502	7.0467e-06	3.49921e-05	L5_ET_TOX3
AGBL3	-4.49602	-0.189151	7.03125e-06	3.49208e-05	L5_ET_TOX3
AC004112.1	-4.49662	-0.47931	7.01287e-06	3.48349e-05	L5_ET_TOX3
AL031846.2	-4.49666	-0.591075	7.01183e-06	3.48349e-05	L5_ET_TOX3
JPH4	-4.49753	-0.110724	6.98359e-06	3.47003e-05	L5_ET_TOX3
TSC22D1	-4.49837	-0.0675151	6.96008e-06	3.45888e-05	L5_ET_TOX3
ELK3	-4.49898	-0.294946	6.93443e-06	3.44667e-05	L5_ET_TOX3
TMEM107	-4.49981	-0.424848	6.90807e-06	3.4341e-05	L5_ET_TOX3
AC025887.2	-4.50324	-0.163258	6.7973e-06	3.38061e-05	L5_ET_TOX3
TFB2M	-4.50344	-0.30872	6.79077e-06	3.37788e-05	L5_ET_TOX3
DONSON	-4.50511	-0.309077	6.73791e-06	3.35263e-05	L5_ET_TOX3
PANX2	-4.50584	-0.4232	6.71518e-06	3.34184e-05	L5_ET_TOX3
MED9	-4.50675	-0.20756	6.68619e-06	3.32793e-05	L5_ET_TOX3
JAKMIP1	-4.50837	-0.0950463	6.63847e-06	3.30469e-05	L5_ET_TOX3
MARS2	-4.5092	-0.512004	6.611e-06	3.29204e-05	L5_ET_TOX3
UFC1	-4.51037	-0.448946	6.57376e-06	3.274e-05	L5_ET_TOX3
FMC1	-4.5112	-0.667505	6.54922e-06	3.26229e-05	L5_ET_TOX3
KDM8	-4.51266	-0.415022	6.50324e-06	3.23989e-05	L5_ET_TOX3
AC092813.1	-4.51367	-0.345409	6.4732e-06	3.22543e-05	L5_ET_TOX3
TMEM177	-4.51441	-0.358192	6.45003e-06	3.21438e-05	L5_ET_TOX3
LINC01106	-4.51589	-0.274893	6.40496e-06	3.19242e-05	L5_ET_TOX3
DPYS	-4.51672	-0.185943	6.37989e-06	3.18041e-05	L5_ET_TOX3
PANX1	-4.51732	-0.422581	6.36257e-06	3.17227e-05	L5_ET_TOX3
HTRA1	-4.51812	-0.32114	6.33822e-06	3.16112e-05	L5_ET_TOX3
TFPT	-4.51832	-0.425206	6.33237e-06	3.15918e-05	L5_ET_TOX3
HYAL2	-4.51847	-0.806807	6.33495e-06	3.15998e-05	L5_ET_TOX3
ZBTB24	-4.5188	-0.287373	6.3178e-06	3.15241e-05	L5_ET_TOX3
SLC35C1	-4.51913	-0.809673	6.31089e-06	3.14945e-05	L5_ET_TOX3
AL845472.1	-4.52043	-0.492765	6.27003e-06	3.12954e-05	L5_ET_TOX3
DDX53	-4.5207	-0.727016	6.26558e-06	3.12781e-05	L5_ET_TOX3
BMX	-4.52216	-0.630255	6.22258e-06	3.10683e-05	L5_ET_TOX3
BSN	-4.52314	-0.123544	6.19119e-06	3.09212e-05	L5_ET_TOX3
RAB9B	-4.52364	-0.171755	6.17545e-06	3.08474e-05	L5_ET_TOX3
AC008676.1	-4.52561	-0.566833	6.12107e-06	3.05806e-05	L5_ET_TOX3
CUL2	-4.52713	-0.137806	6.07586e-06	3.03689e-05	L5_ET_TOX3
MRRF	-4.5275	-0.162303	6.06447e-06	3.03167e-05	L5_ET_TOX3
AL139353.1	-4.52795	-0.214478	6.05114e-06	3.02548e-05	L5_ET_TOX3
DIXDC1	-4.52814	-0.165782	6.04611e-06	3.02343e-05	L5_ET_TOX3
STX3	-4.52928	-0.150116	6.01375e-06	3.00772e-05	L5_ET_TOX3
B4GALT4	-4.5293	-0.208266	6.01252e-06	3.00757e-05	L5_ET_TOX3
MED19	-4.53169	-0.346904	5.94549e-06	2.97451e-05	L5_ET_TOX3
ZKSCAN3	-4.53172	-0.302038	5.94447e-06	2.97447e-05	L5_ET_TOX3
ACTR3B	-4.53273	-0.110719	5.91747e-06	2.96142e-05	L5_ET_TOX3
AC012615.2	-4.53434	-0.681727	5.8732e-06	2.93972e-05	L5_ET_TOX3
UHRF1BP1L	-4.53589	-0.102834	5.83069e-06	2.9189e-05	L5_ET_TOX3
TMED7-TICAM2	-4.5364	-0.318383	5.81431e-06	2.91115e-05	L5_ET_TOX3
USF3	-4.53998	-0.162803	5.71701e-06	2.86288e-05	L5_ET_TOX3
LINC01483	-4.54131	-0.487945	5.68237e-06	2.84598e-05	L5_ET_TOX3
SLC27A4	-4.54224	-0.199949	5.65617e-06	2.83374e-05	L5_ET_TOX3
DLGAP4-AS1	-4.54393	-0.325035	5.61094e-06	2.81152e-05	L5_ET_TOX3
ZNF184	-4.54405	-0.1569	5.60793e-06	2.81046e-05	L5_ET_TOX3
CCDC81	-4.5448	-0.450059	5.58807e-06	2.80094e-05	L5_ET_TOX3
PRKCQ	-4.54572	-0.231705	5.56344e-06	2.78903e-05	L5_ET_TOX3
BTBD3	-4.54592	-0.162863	5.55858e-06	2.78706e-05	L5_ET_TOX3
AP000842.2	-4.54595	-0.432093	5.55863e-06	2.78706e-05	L5_ET_TOX3
PMPCA	-4.54737	-0.284688	5.52038e-06	2.76918e-05	L5_ET_TOX3
ELMOD2	-4.54741	-0.175006	5.51934e-06	2.76909e-05	L5_ET_TOX3
AC009563.1	-4.54748	-0.790802	5.52262e-06	2.76987e-05	L5_ET_TOX3
RECQL	-4.54782	-0.217876	5.50839e-06	2.76446e-05	L5_ET_TOX3
AC011944.1	-4.54792	-0.579245	5.50831e-06	2.76446e-05	L5_ET_TOX3
KIF1B	-4.54824	-0.0644917	5.50104e-06	2.76164e-05	L5_ET_TOX3
ARHGAP31-AS1	-4.54999	-1.00532	5.4588e-06	2.74129e-05	L5_ET_TOX3
ZNF322	-4.55266	-0.221156	5.38357e-06	2.70394e-05	L5_ET_TOX3
DUSP11	-4.55371	-0.197713	5.357e-06	2.69101e-05	L5_ET_TOX3
DCTD	-4.55494	-0.258882	5.32565e-06	2.67595e-05	L5_ET_TOX3
UBP1	-4.55498	-0.114021	5.32617e-06	2.67595e-05	L5_ET_TOX3
AC015726.1	-4.55516	-0.789719	5.32465e-06	2.67595e-05	L5_ET_TOX3
PKN2-AS1	-4.55517	-0.146261	5.32054e-06	2.67438e-05	L5_ET_TOX3
CHCHD6	-4.55596	-0.11708	5.30224e-06	2.66602e-05	L5_ET_TOX3
AC068313.1	-4.5565	-0.786573	5.29136e-06	2.66096e-05	L5_ET_TOX3
AC002116.2	-4.55704	-0.500083	5.2735e-06	2.6524e-05	L5_ET_TOX3
AQP11	-4.55767	-0.315934	5.25709e-06	2.64456e-05	L5_ET_TOX3
SYT3	-4.55817	-0.437878	5.24522e-06	2.639e-05	L5_ET_TOX3
RBM20	-4.55925	-0.121231	5.21907e-06	2.62626e-05	L5_ET_TOX3
INSM2	-4.55958	-0.664308	5.21235e-06	2.62329e-05	L5_ET_TOX3
IGF1R	-4.56026	-0.0872461	5.19575e-06	2.61534e-05	L5_ET_TOX3
ZNRD1	-4.56068	-0.641451	5.18501e-06	2.61076e-05	L5_ET_TOX3
UBE3B	-4.56142	-0.16694	5.16468e-06	2.60093e-05	L5_ET_TOX3
BOC	-4.5629	-0.240938	5.12823e-06	2.58298e-05	L5_ET_TOX3
ATRAID	-4.56357	-0.466988	5.1124e-06	2.57541e-05	L5_ET_TOX3
RRAGB	-4.56531	-0.166456	5.07016e-06	2.55453e-05	L5_ET_TOX3
TMEM134	-4.56683	-0.348836	5.03377e-06	2.5366e-05	L5_ET_TOX3
HDAC2-AS2	-4.56735	-0.176075	5.02105e-06	2.53058e-05	L5_ET_TOX3
AC005618.1	-4.56806	-0.701842	5.00795e-06	2.52438e-05	L5_ET_TOX3
AC254562.3	-4.56901	-0.66588	4.98383e-06	2.51262e-05	L5_ET_TOX3
LINC00667	-4.57195	-0.219549	4.91233e-06	2.47774e-05	L5_ET_TOX3
STC2	-4.57197	-0.771728	4.91402e-06	2.4782e-05	L5_ET_TOX3
MSANTD1	-4.5723	-0.336315	4.90396e-06	2.47391e-05	L5_ET_TOX3
HP1BP3	-4.57248	-0.109936	4.90172e-06	2.47317e-05	L5_ET_TOX3
DDR2	-4.57295	-0.306705	4.88883e-06	2.46705e-05	L5_ET_TOX3
FUT11	-4.57344	-0.319301	4.8776e-06	2.46178e-05	L5_ET_TOX3
TPD52	-4.5756	-0.123261	4.82859e-06	2.4378e-05	L5_ET_TOX3
AC022973.2	-4.57822	-0.449427	4.76833e-06	2.40776e-05	L5_ET_TOX3
FAM161A	-4.57897	-0.1956	4.75083e-06	2.39931e-05	L5_ET_TOX3
SMCO4	-4.5799	-0.328553	4.72971e-06	2.38939e-05	L5_ET_TOX3
DERL2	-4.58054	-0.303345	4.71517e-06	2.38317e-05	L5_ET_TOX3
YPEL4	-4.58085	-0.313654	4.70831e-06	2.38008e-05	L5_ET_TOX3
SDE2	-4.58095	-0.373218	4.70636e-06	2.37947e-05	L5_ET_TOX3
ACBD3	-4.58165	-0.169197	4.69064e-06	2.3719e-05	L5_ET_TOX3
MCC	-4.58197	-0.390983	4.68505e-06	2.36945e-05	L5_ET_TOX3
TMEM81	-4.58234	-0.639515	4.67616e-06	2.36532e-05	L5_ET_TOX3
MRPL2	-4.58309	-0.439538	4.65859e-06	2.35681e-05	L5_ET_TOX3
NHLRC3	-4.58373	-0.16318	4.64444e-06	2.35039e-05	L5_ET_TOX3
FNDC9	-4.58476	-0.734468	4.62511e-06	2.34098e-05	L5_ET_TOX3
TBC1D14	-4.5848	-0.172935	4.62057e-06	2.33905e-05	L5_ET_TOX3
CHL1	-4.58553	-0.0514697	4.61021e-06	2.33418e-05	L5_ET_TOX3
UQCC2	-4.58612	-0.234438	4.59158e-06	2.32511e-05	L5_ET_TOX3
MRPS28	-4.58645	-0.869018	4.58525e-06	2.32227e-05	L5_ET_TOX3
RNF126	-4.58846	-0.353692	4.5405e-06	2.29997e-05	L5_ET_TOX3
RBMXL1	-4.58873	-0.35156	4.53464e-06	2.29737e-05	L5_ET_TOX3
C17orf100	-4.58926	-0.210958	4.52314e-06	2.2919e-05	L5_ET_TOX3
GTSCR1	-4.58973	-1.00067	4.51927e-06	2.2903e-05	L5_ET_TOX3
THAP7	-4.58983	-0.745715	4.51256e-06	2.28763e-05	L5_ET_TOX3
TMEM63B	-4.5903	-0.162292	4.50102e-06	2.28214e-05	L5_ET_TOX3
RPL37	-4.59205	-0.168106	4.46337e-06	2.26341e-05	L5_ET_TOX3
CYB5R2	-4.59331	-1.0494	4.44446e-06	2.25417e-05	L5_ET_TOX3
BTN2A1	-4.59349	-0.308552	4.43247e-06	2.24845e-05	L5_ET_TOX3
AL606489.1	-4.59496	-0.516648	4.40245e-06	2.23357e-05	L5_ET_TOX3
ALKBH7	-4.59619	-0.619008	4.37719e-06	2.22111e-05	L5_ET_TOX3
CC2D1B	-4.59662	-0.344254	4.36679e-06	2.21618e-05	L5_ET_TOX3
AC006270.1	-4.59795	-0.423675	4.33946e-06	2.20266e-05	L5_ET_TOX3
U2AF2	-4.59824	-0.27714	4.33306e-06	2.19976e-05	L5_ET_TOX3
AL357568.1	-4.59893	-0.644886	4.32323e-06	2.19512e-05	L5_ET_TOX3
ANKLE2	-4.59917	-0.182914	4.31388e-06	2.19072e-05	L5_ET_TOX3
PDZK1	-4.59965	-0.430253	4.30454e-06	2.18632e-05	L5_ET_TOX3
MIR29B2CHG	-4.59999	-0.0964364	4.29859e-06	2.18364e-05	L5_ET_TOX3
C5orf51	-4.60239	-0.204643	4.24781e-06	2.15819e-05	L5_ET_TOX3
SERPIND1	-4.60298	-0.537674	4.23651e-06	2.15279e-05	L5_ET_TOX3
SLC51A	-4.60341	-0.40414	4.22774e-06	2.14868e-05	L5_ET_TOX3
AC007347.1	-4.60481	-0.451204	4.19948e-06	2.13533e-05	L5_ET_TOX3
MAST1	-4.60581	-0.135142	4.1799e-06	2.12571e-05	L5_ET_TOX3
AC106707.1	-4.60612	-0.880984	4.17705e-06	2.1246e-05	L5_ET_TOX3
AC020910.4	-4.60688	-0.801018	4.16002e-06	2.11628e-05	L5_ET_TOX3
ZNF583	-4.60724	-0.204462	4.15029e-06	2.11166e-05	L5_ET_TOX3
FBXO25	-4.60748	-0.157482	4.14575e-06	2.10968e-05	L5_ET_TOX3
MBTPS2	-4.60775	-0.233668	4.13999e-06	2.10709e-05	L5_ET_TOX3
AC010336.3	-4.60831	-0.613116	4.13184e-06	2.10327e-05	L5_ET_TOX3
RUFY3	-4.60877	-0.0744966	4.12259e-06	2.0989e-05	L5_ET_TOX3
C2orf80	-4.6091	-0.209961	4.11335e-06	2.09453e-05	L5_ET_TOX3
STT3A-AS1	-4.60957	-0.502617	4.10641e-06	2.09145e-05	L5_ET_TOX3
PPP1R17	-4.60963	-0.793928	4.10665e-06	2.09145e-05	L5_ET_TOX3
TSTD1	-4.61046	-0.622926	4.08843e-06	2.08283e-05	L5_ET_TOX3
ECM1	-4.611	-0.429002	4.07682e-06	2.07758e-05	L5_ET_TOX3
PACRG-AS2	-4.61114	-0.889118	4.08157e-06	2.07967e-05	L5_ET_TOX3
TIMM8A	-4.61214	-0.520954	4.05527e-06	2.06692e-05	L5_ET_TOX3
CIB1	-4.61283	-0.721633	4.04227e-06	2.06095e-05	L5_ET_TOX3
SNX11	-4.61311	-0.416101	4.03555e-06	2.05785e-05	L5_ET_TOX3
GCAT	-4.61428	-0.434834	4.01293e-06	2.04665e-05	L5_ET_TOX3
RNF40	-4.61492	-0.30396	4.00018e-06	2.04052e-05	L5_ET_TOX3
APOA1-AS	-4.61505	-0.619812	4.00027e-06	2.04052e-05	L5_ET_TOX3
EFCAB13	-4.61546	-0.243958	3.98972e-06	2.0361e-05	L5_ET_TOX3
LGI4	-4.61616	-0.196069	3.97651e-06	2.02969e-05	L5_ET_TOX3
TTC3-AS1	-4.6162	-0.443252	3.97652e-06	2.02969e-05	L5_ET_TOX3
BRSK2	-4.61691	-0.157859	3.96227e-06	2.02306e-05	L5_ET_TOX3
ZNF529	-4.61898	-0.135882	3.92371e-06	2.00401e-05	L5_ET_TOX3
E2F1	-4.61911	-0.857567	3.92343e-06	2.00401e-05	L5_ET_TOX3
16	-4.62057	-0.402737	3.89316e-06	1.98905e-05	L5_ET_TOX3
MRPS5	-4.62074	-0.122887	3.89072e-06	1.98812e-05	L5_ET_TOX3
SUCLG1	-4.62124	-0.133302	3.88153e-06	1.98373e-05	L5_ET_TOX3
MED24	-4.62226	-0.205589	3.8615e-06	1.97414e-05	L5_ET_TOX3
GDF11	-4.6223	-0.497217	3.86152e-06	1.97414e-05	L5_ET_TOX3
HPS3	-4.62268	-0.225513	3.85368e-06	1.97088e-05	L5_ET_TOX3
MTDH	-4.62272	-0.110788	3.85392e-06	1.97088e-05	L5_ET_TOX3
WDR76	-4.62288	-0.559589	3.85097e-06	1.97e-05	L5_ET_TOX3
AC023136.1	-4.62318	-2.36784	3.87834e-06	1.98242e-05	L5_ET_TOX3
RNASEH1	-4.62431	-0.355443	3.82357e-06	1.9563e-05	L5_ET_TOX3
WDR48	-4.62553	-0.15736	3.80173e-06	1.94606e-05	L5_ET_TOX3
C1orf174	-4.62589	-0.43884	3.79473e-06	1.94309e-05	L5_ET_TOX3
EIF3F	-4.62625	-0.213379	3.78822e-06	1.94007e-05	L5_ET_TOX3
BEND5	-4.6267	-0.346728	3.78002e-06	1.93618e-05	L5_ET_TOX3
BX284668.5	-4.6271	-0.848786	3.77524e-06	1.93404e-05	L5_ET_TOX3
RNF212B	-4.62756	-0.456602	3.76598e-06	1.9296e-05	L5_ET_TOX3
AC107068.1	-4.62878	-0.309234	3.74227e-06	1.91807e-05	L5_ET_TOX3
NKAPD1	-4.62964	-0.318518	3.72669e-06	1.91039e-05	L5_ET_TOX3
AC004148.2	-4.63029	-0.699415	3.71757e-06	1.90602e-05	L5_ET_TOX3
PHF5A	-4.63312	-0.44709	3.66535e-06	1.87955e-05	L5_ET_TOX3
LINC00299	-4.63413	-0.160834	3.6472e-06	1.87084e-05	L5_ET_TOX3
TNFAIP8L1	-4.63462	-0.436255	3.63865e-06	1.86675e-05	L5_ET_TOX3
AC008443.5	-4.63649	-0.902458	3.60783e-06	1.85124e-05	L5_ET_TOX3
INSL6	-4.63711	-0.768806	3.60059e-06	1.84782e-05	L5_ET_TOX3
RPS24	-4.63946	-0.189007	3.55466e-06	1.82512e-05	L5_ET_TOX3
ALYREF	-4.6396	-0.755458	3.55411e-06	1.82512e-05	L5_ET_TOX3
UBXN1	-4.63973	-0.494021	3.55044e-06	1.82354e-05	L5_ET_TOX3
ZNF136	-4.64062	-0.348711	3.53471e-06	1.81575e-05	L5_ET_TOX3
SP2-AS1	-4.64094	-0.360954	3.52948e-06	1.81336e-05	L5_ET_TOX3
ATOX1	-4.64118	-0.293442	3.52516e-06	1.81143e-05	L5_ET_TOX3
KLHL13	-4.64221	-0.257927	3.5076e-06	1.80327e-05	L5_ET_TOX3
AL035413.1	-4.64351	-0.326228	3.4858e-06	1.79264e-05	L5_ET_TOX3
CPXM2	-4.64518	-0.406097	3.45847e-06	1.77916e-05	L5_ET_TOX3
TIMM8B	-4.64558	-0.453387	3.45147e-06	1.77584e-05	L5_ET_TOX3
SNAP47	-4.6456	-0.210672	3.45071e-06	1.77574e-05	L5_ET_TOX3
PET117	-4.64619	-0.696257	3.44272e-06	1.77191e-05	L5_ET_TOX3
SRA1	-4.64827	-0.261381	3.40654e-06	1.75413e-05	L5_ET_TOX3
AC017007.5	-4.64979	-1.06599	3.38656e-06	1.74412e-05	L5_ET_TOX3
ZDHHC23	-4.65136	-0.142151	3.35628e-06	1.72908e-05	L5_ET_TOX3
RRP36	-4.65235	-0.300026	3.34002e-06	1.72099e-05	L5_ET_TOX3
LRRC57	-4.65276	-0.219932	3.33339e-06	1.71785e-05	L5_ET_TOX3
PAN2	-4.6532	-0.24499	3.3263e-06	1.71447e-05	L5_ET_TOX3
AL592182.2	-4.65462	-0.674032	3.30642e-06	1.70449e-05	L5_ET_TOX3
AGO1	-4.65525	-0.150233	3.29402e-06	1.69837e-05	L5_ET_TOX3
TADA2B	-4.65541	-0.314966	3.2909e-06	1.69704e-05	L5_ET_TOX3
CFAP97	-4.656	-0.249213	3.28148e-06	1.69245e-05	L5_ET_TOX3
AC120193.1	-4.65741	-0.1216	3.26051e-06	1.68191e-05	L5_ET_TOX3
ADSS	-4.65801	-0.122523	3.2508e-06	1.67717e-05	L5_ET_TOX3
SOX5-AS1	-4.65888	-0.681654	3.23808e-06	1.67088e-05	L5_ET_TOX3
AC007495.2	-4.65989	-0.425998	3.221e-06	1.6626e-05	L5_ET_TOX3
CTSC	-4.66109	-0.49225	3.20212e-06	1.65312e-05	L5_ET_TOX3
BTBD18	-4.66153	-0.659388	3.19689e-06	1.65069e-05	L5_ET_TOX3
CORO6	-4.66467	-0.165406	3.14675e-06	1.62532e-05	L5_ET_TOX3
SAYSD1	-4.66509	-0.370354	3.14022e-06	1.62221e-05	L5_ET_TOX3
FNTB	-4.66741	-0.524618	3.1056e-06	1.60484e-05	L5_ET_TOX3
NTHL1	-4.66956	-0.587852	3.07302e-06	1.58826e-05	L5_ET_TOX3
GLI4	-4.67048	-0.290937	3.059e-06	1.58127e-05	L5_ET_TOX3
SPDYE1	-4.67122	-0.405828	3.04856e-06	1.57613e-05	L5_ET_TOX3
POLR3F	-4.67228	-0.233503	3.03257e-06	1.56812e-05	L5_ET_TOX3
C1QTNF4	-4.67272	-0.512224	3.02642e-06	1.56519e-05	L5_ET_TOX3
AC009229.2	-4.67355	-0.541169	3.01475e-06	1.55966e-05	L5_ET_TOX3
AC100839.2	-4.67368	-0.81603	3.01571e-06	1.5599e-05	L5_ET_TOX3
AC079465.1	-4.67553	-1.11863	2.99215e-06	1.54871e-05	L5_ET_TOX3
AC007952.4	-4.67733	-0.27252	2.95898e-06	1.53204e-05	L5_ET_TOX3
GTF3C3	-4.67856	-0.16784	2.94163e-06	1.5233e-05	L5_ET_TOX3
LACTB	-4.68128	-0.224897	2.90271e-06	1.50412e-05	L5_ET_TOX3
LINC02343	-4.68181	-0.325413	2.89551e-06	1.50063e-05	L5_ET_TOX3
SSTR3	-4.68218	-0.752988	2.89157e-06	1.49884e-05	L5_ET_TOX3
MAP7D2	-4.68361	-0.128329	2.87056e-06	1.48843e-05	L5_ET_TOX3
GABRG3-AS1	-4.68372	-1.51028	2.88257e-06	1.49441e-05	L5_ET_TOX3
MOCS1	-4.6838	-0.26265	2.86726e-06	1.48696e-05	L5_ET_TOX3
NRXN2	-4.68512	-0.139363	2.8493e-06	1.47788e-05	L5_ET_TOX3
ASPHD2	-4.687	-0.343015	2.82306e-06	1.46451e-05	L5_ET_TOX3
TNFSF9	-4.68841	-0.613814	2.80495e-06	1.45535e-05	L5_ET_TOX3
TMEM263	-4.68872	-0.254077	2.79943e-06	1.45272e-05	L5_ET_TOX3
RPAP1	-4.68907	-0.31658	2.79478e-06	1.45078e-05	L5_ET_TOX3
ZNF746	-4.68915	-0.215978	2.79365e-06	1.45042e-05	L5_ET_TOX3
LMBR1	-4.68998	-0.0976364	2.78384e-06	1.44556e-05	L5_ET_TOX3
SEC14L5	-4.6901	-0.139333	2.78119e-06	1.44443e-05	L5_ET_TOX3
CWC25	-4.69039	-0.269571	2.77681e-06	1.44238e-05	L5_ET_TOX3
CIR1	-4.69084	-0.156818	2.77082e-06	1.43951e-05	L5_ET_TOX3
CEP57L1	-4.69191	-0.159062	2.75654e-06	1.43255e-05	L5_ET_TOX3
OXSR1	-4.69202	-0.106164	2.75634e-06	1.43255e-05	L5_ET_TOX3
C5orf30	-4.69293	-0.174706	2.74292e-06	1.42617e-05	L5_ET_TOX3
CHRNA1	-4.69419	-0.877375	2.73095e-06	1.42018e-05	L5_ET_TOX3
AC105430.1	-4.69564	-0.650383	2.70903e-06	1.409e-05	L5_ET_TOX3
RDH10-AS1	-4.69613	-0.936196	2.70452e-06	1.40689e-05	L5_ET_TOX3
RNF166	-4.69791	-0.390196	2.67699e-06	1.39279e-05	L5_ET_TOX3
LYPD8	-4.69864	-0.223945	2.66726e-06	1.38796e-05	L5_ET_TOX3
FAM120A	-4.69989	-0.100779	2.65186e-06	1.38039e-05	L5_ET_TOX3
AC026790.1	-4.69997	-0.66333	2.65112e-06	1.38023e-05	L5_ET_TOX3
EMC3	-4.70165	-0.199	2.62856e-06	1.36871e-05	L5_ET_TOX3
AC107373.2	-4.70207	-0.81456	2.62459e-06	1.36686e-05	L5_ET_TOX3
TMEM189	-4.70493	-0.379205	2.58671e-06	1.34735e-05	L5_ET_TOX3
DENND5B	-4.70645	-0.080319	2.56926e-06	1.33848e-05	L5_ET_TOX3
RAB6A	-4.70725	-0.09601	2.55889e-06	1.33329e-05	L5_ET_TOX3
MTG2	-4.70824	-0.203042	2.54509e-06	1.32632e-05	L5_ET_TOX3
NTRK3-AS1	-4.71113	-0.572927	2.50988e-06	1.30818e-05	L5_ET_TOX3
ANKS1A	-4.71167	-0.13427	2.50323e-06	1.30493e-05	L5_ET_TOX3
CRELD2	-4.71285	-0.343397	2.48849e-06	1.29746e-05	L5_ET_TOX3
ZNF654	-4.71368	-0.132743	2.47923e-06	1.29284e-05	L5_ET_TOX3
METTL21A	-4.71397	-0.240322	2.47463e-06	1.29086e-05	L5_ET_TOX3
CCDC181	-4.71408	-0.236388	2.47338e-06	1.29042e-05	L5_ET_TOX3
HTR5A-AS1	-4.71416	-0.513871	2.47319e-06	1.29042e-05	L5_ET_TOX3
TADA3	-4.71486	-0.334459	2.46398e-06	1.28596e-05	L5_ET_TOX3
TRIM47	-4.71533	-1.11109	2.46403e-06	1.28596e-05	L5_ET_TOX3
TBC1D20	-4.71615	-0.232819	2.44847e-06	1.27884e-05	L5_ET_TOX3
SERTAD4-AS1	-4.71638	-0.792785	2.4488e-06	1.27884e-05	L5_ET_TOX3
JMJD6	-4.71921	-0.352074	2.41204e-06	1.26026e-05	L5_ET_TOX3
SLC12A9	-4.71982	-0.377836	2.40489e-06	1.25673e-05	L5_ET_TOX3
AC104836.1	-4.71992	-0.660906	2.40439e-06	1.25668e-05	L5_ET_TOX3
RIC3	-4.72174	-0.132107	2.3834e-06	1.24591e-05	L5_ET_TOX3
AC073333.1	-4.72328	-0.477696	2.365e-06	1.23649e-05	L5_ET_TOX3
WDFY3-AS1	-4.72358	-0.556616	2.36242e-06	1.23534e-05	L5_ET_TOX3
SLC17A5	-4.72453	-0.148895	2.35047e-06	1.2293e-05	L5_ET_TOX3
ANKRD36B	-4.72465	-0.117998	2.34877e-06	1.22861e-05	L5_ET_TOX3
C8orf88	-4.7259	-0.429048	2.33458e-06	1.22159e-05	L5_ET_TOX3
HAR1A	-4.726	-0.668513	2.33444e-06	1.22159e-05	L5_ET_TOX3
XRCC6	-4.72635	-0.195718	2.32916e-06	1.21914e-05	L5_ET_TOX3
SLC39A7	-4.72668	-0.543264	2.32576e-06	1.21776e-05	L5_ET_TOX3
C6orf62	-4.72989	-0.128992	2.28921e-06	1.19882e-05	L5_ET_TOX3
KCTD17	-4.73019	-0.337246	2.28554e-06	1.1971e-05	L5_ET_TOX3
TEX10	-4.73158	-0.190368	2.27003e-06	1.18936e-05	L5_ET_TOX3
KBTBD3	-4.73168	-0.205295	2.26891e-06	1.18897e-05	L5_ET_TOX3
FAM120AOS	-4.73195	-0.274494	2.26586e-06	1.18757e-05	L5_ET_TOX3
GSK3B	-4.7328	-0.0778696	2.25881e-06	1.18426e-05	L5_ET_TOX3
AP4M1	-4.73419	-0.370975	2.24122e-06	1.17523e-05	L5_ET_TOX3
SEC22C	-4.73467	-0.197964	2.23589e-06	1.17263e-05	L5_ET_TOX3
MAP1S	-4.73477	-0.408752	2.23474e-06	1.17221e-05	L5_ET_TOX3
AFAP1L2	-4.73737	-0.385866	2.20629e-06	1.15748e-05	L5_ET_TOX3
AL138733.1	-4.73746	-0.47487	2.20596e-06	1.15748e-05	L5_ET_TOX3
C9orf41-AS1	-4.73819	-0.381158	2.19777e-06	1.15339e-05	L5_ET_TOX3
ATRX	-4.73846	-0.0789182	2.19657e-06	1.15295e-05	L5_ET_TOX3
AC108156.1	-4.7395	-0.696839	2.18546e-06	1.1473e-05	L5_ET_TOX3
AL513422.1	-4.74002	-1.19832	2.18345e-06	1.14643e-05	L5_ET_TOX3
TPK1	-4.74017	-0.15792	2.17611e-06	1.14277e-05	L5_ET_TOX3
C17orf58	-4.74041	-0.448361	2.17383e-06	1.14176e-05	L5_ET_TOX3
PPP1R15B	-4.74062	-0.250596	2.1713e-06	1.14062e-05	L5_ET_TOX3
RHNO1	-4.74099	-0.517605	2.16781e-06	1.13916e-05	L5_ET_TOX3
WRNIP1	-4.74104	-0.167267	2.16701e-06	1.13893e-05	L5_ET_TOX3
PRSS16	-4.74288	-1.1138	2.14951e-06	1.12991e-05	L5_ET_TOX3
HS3ST5	-4.74366	-0.183561	2.13909e-06	1.12462e-05	L5_ET_TOX3
PDHX	-4.74391	-0.113643	2.13731e-06	1.12387e-05	L5_ET_TOX3
CSNK1D	-4.74421	-0.177629	2.13338e-06	1.12199e-05	L5_ET_TOX3
CTTN	-4.74479	-0.113922	2.12807e-06	1.11938e-05	L5_ET_TOX3
CFAP298	-4.74499	-0.225795	2.12512e-06	1.11801e-05	L5_ET_TOX3
SMIM7	-4.74518	-0.254026	2.12312e-06	1.11714e-05	L5_ET_TOX3
TFRC	-4.74551	-0.184415	2.11968e-06	1.11551e-05	L5_ET_TOX3
FAM3A	-4.74576	-0.426593	2.11716e-06	1.11437e-05	L5_ET_TOX3
ERLIN1	-4.7462	-0.206777	2.11251e-06	1.1121e-05	L5_ET_TOX3
UNC50	-4.74633	-0.194162	2.11112e-06	1.11155e-05	L5_ET_TOX3
CHAC2	-4.74822	-0.42924	2.09196e-06	1.10165e-05	L5_ET_TOX3
KIAA1211	-4.74887	-0.192554	2.08482e-06	1.09807e-05	L5_ET_TOX3
SGTA	-4.7501	-0.315899	2.07219e-06	1.09196e-05	L5_ET_TOX3
TXN2	-4.75292	-0.367573	2.04375e-06	1.07732e-05	L5_ET_TOX3
ACOT13	-4.75345	-0.245037	2.03823e-06	1.07459e-05	L5_ET_TOX3
BRI3	-4.75498	-0.214908	2.02299e-06	1.06673e-05	L5_ET_TOX3
ACTR3	-4.75507	-0.136391	2.02247e-06	1.06663e-05	L5_ET_TOX3
ZNF195	-4.7563	-0.168075	2.01001e-06	1.06024e-05	L5_ET_TOX3
XRRA1	-4.75729	-0.162734	2.0003e-06	1.05529e-05	L5_ET_TOX3
DNAJC21	-4.75765	-0.197494	1.99647e-06	1.05344e-05	L5_ET_TOX3
HSPA14-1	-4.75963	-0.212176	1.97707e-06	1.04338e-05	L5_ET_TOX3
AL354994.1	-4.75972	-0.624889	1.97706e-06	1.04338e-05	L5_ET_TOX3
KLRB1	-4.76017	-0.793999	1.97397e-06	1.04208e-05	L5_ET_TOX3
SGMS1	-4.7603	-0.0927663	1.97182e-06	1.04112e-05	L5_ET_TOX3
PSMD6	-4.76101	-0.236885	1.96365e-06	1.03698e-05	L5_ET_TOX3
PHTF2	-4.76139	-0.101604	1.96107e-06	1.03578e-05	L5_ET_TOX3
AC079226.2	-4.76235	-0.517141	1.95199e-06	1.03116e-05	L5_ET_TOX3
ACACA	-4.76394	-0.0760201	1.93709e-06	1.02346e-05	L5_ET_TOX3
RCOR3	-4.76483	-0.101517	1.92775e-06	1.01903e-05	L5_ET_TOX3
CELF2-AS1	-4.76585	-0.570251	1.91813e-06	1.01411e-05	L5_ET_TOX3
AL513164.1	-4.76797	-0.686576	1.89974e-06	1.00488e-05	L5_ET_TOX3
PPP2R5D	-4.76829	-0.274063	1.89421e-06	1.00212e-05	L5_ET_TOX3
AC004147.2	-4.76867	-0.386803	1.8907e-06	1.00043e-05	L5_ET_TOX3
RAB33B	-4.76999	-0.34414	1.87847e-06	9.94123e-06	L5_ET_TOX3
ZNF426	-4.77067	-0.356443	1.87208e-06	9.91131e-06	L5_ET_TOX3
TENT4A	-4.77084	-0.146905	1.87084e-06	9.90742e-06	L5_ET_TOX3
THAP12	-4.77128	-0.205984	1.86645e-06	9.88582e-06	L5_ET_TOX3
PAF1	-4.772	-0.59955	1.86044e-06	9.85557e-06	L5_ET_TOX3
SLC35A3	-4.77205	-0.227491	1.85931e-06	9.85124e-06	L5_ET_TOX3
EMC10	-4.77283	-0.413163	1.85212e-06	9.81478e-06	L5_ET_TOX3
AC124283.1	-4.77547	-0.586926	1.82889e-06	9.69326e-06	L5_ET_TOX3
SMCR5	-4.77577	-0.483146	1.82591e-06	9.67906e-06	L5_ET_TOX3
AC009396.3	-4.77613	-0.889134	1.82519e-06	9.67686e-06	L5_ET_TOX3
RAB31	-4.77658	-0.161076	1.81816e-06	9.64117e-06	L5_ET_TOX3
ABCF3	-4.77713	-0.422589	1.81329e-06	9.61696e-06	L5_ET_TOX3
SLC9A3	-4.77879	-0.52099	1.79893e-06	9.54235e-06	L5_ET_TOX3
AC024619.3	-4.7791	-0.529383	1.79646e-06	9.53082e-06	L5_ET_TOX3
SAMHD1	-4.7826	-0.247269	1.76459e-06	9.36334e-06	L5_ET_TOX3
NUDT5	-4.78378	-0.199634	1.75428e-06	9.31321e-06	L5_ET_TOX3
AC073218.1	-4.78403	-1.25315	1.75556e-06	9.31757e-06	L5_ET_TOX3
AC000372.1	-4.78475	-0.576362	1.74706e-06	9.27645e-06	L5_ET_TOX3
AC005833.2	-4.78506	-0.292035	1.74316e-06	9.25728e-06	L5_ET_TOX3
AL512625.3	-4.78531	-0.375964	1.74112e-06	9.24795e-06	L5_ET_TOX3
AL008729.2	-4.78551	-0.681536	1.74021e-06	9.24467e-06	L5_ET_TOX3
PEX2	-4.78603	-0.27921	1.73483e-06	9.21762e-06	L5_ET_TOX3
MXD1	-4.78605	-0.158925	1.73481e-06	9.21762e-06	L5_ET_TOX3
PIGP	-4.78691	-0.307998	1.72727e-06	9.18204e-06	L5_ET_TOX3
FAM184B	-4.7876	-0.233749	1.7213e-06	9.1534e-06	L5_ET_TOX3
AC090510.1	-4.78778	-0.913525	1.72393e-06	9.16576e-06	L5_ET_TOX3
LRRFIP2	-4.78781	-0.0907272	1.72044e-06	9.15176e-06	L5_ET_TOX3
CNNM4	-4.78909	-0.289279	1.70862e-06	9.09039e-06	L5_ET_TOX3
MAPK7	-4.7901	-0.504089	1.70065e-06	9.05101e-06	L5_ET_TOX3
AC079209.2	-4.79049	-0.809876	1.69822e-06	9.03958e-06	L5_ET_TOX3
GSTA4	-4.79115	-0.126385	1.69173e-06	9.00653e-06	L5_ET_TOX3
CRYAB	-4.79135	-0.587904	1.68959e-06	8.99664e-06	L5_ET_TOX3
FARSB	-4.79186	-0.135126	1.68579e-06	8.97937e-06	L5_ET_TOX3
LINC00473	-4.79325	-0.529869	1.67425e-06	8.92088e-06	L5_ET_TOX3
ANO8	-4.79338	-0.275076	1.67255e-06	8.91334e-06	L5_ET_TOX3
PTAR1	-4.79383	-0.172752	1.66912e-06	8.8965e-06	L5_ET_TOX3
AC087071.2	-4.79441	-0.520784	1.66488e-06	8.8754e-06	L5_ET_TOX3
ANTXR2	-4.79446	-0.357431	1.6637e-06	8.8706e-06	L5_ET_TOX3
NKX3-1	-4.79496	-1.24836	1.66291e-06	8.86785e-06	L5_ET_TOX3
AC034234.1	-4.79561	-0.648578	1.65597e-06	8.8323e-06	L5_ET_TOX3
AL445250.1	-4.79616	-0.365862	1.64988e-06	8.80126e-06	L5_ET_TOX3
RBBP7	-4.79723	-0.179295	1.64091e-06	8.75488e-06	L5_ET_TOX3
PPP1R15A	-4.7981	-0.479525	1.63391e-06	8.71901e-06	L5_ET_TOX3
PLPPR3	-4.79849	-0.348012	1.63064e-06	8.70298e-06	L5_ET_TOX3
BLOC1S5	-4.79891	-0.641214	1.62791e-06	8.68988e-06	L5_ET_TOX3
AC010157.1	-4.79954	-0.414972	1.62246e-06	8.6622e-06	L5_ET_TOX3
ZNF124	-4.80104	-0.226066	1.61009e-06	8.59759e-06	L5_ET_TOX3
AL133227.1	-4.80142	-0.592232	1.60826e-06	8.58926e-06	L5_ET_TOX3
APPL2	-4.80157	-0.147912	1.60616e-06	8.57947e-06	L5_ET_TOX3
STX7	-4.80178	-0.123866	1.60447e-06	8.57189e-06	L5_ET_TOX3
RBP2	-4.80386	-0.549004	1.58831e-06	8.48841e-06	L5_ET_TOX3
ACE	-4.80413	-0.47017	1.58566e-06	8.47562e-06	L5_ET_TOX3
RGMB	-4.80504	-0.212546	1.57832e-06	8.43781e-06	L5_ET_TOX3
C12orf75	-4.80656	-0.453798	1.5668e-06	8.37764e-06	L5_ET_TOX3
ENGASE	-4.80793	-0.386923	1.55586e-06	8.3205e-06	L5_ET_TOX3
CNOT1	-4.80807	-0.14453	1.55513e-06	8.31802e-06	L5_ET_TOX3
SPHK2	-4.80899	-0.306315	1.54759e-06	8.27907e-06	L5_ET_TOX3
RPL26L1	-4.80906	-0.444263	1.54701e-06	8.2773e-06	L5_ET_TOX3
KITLG	-4.81077	-0.363316	1.53394e-06	8.20878e-06	L5_ET_TOX3
PDAP1	-4.81304	-0.323764	1.51658e-06	8.11723e-06	L5_ET_TOX3
C6orf226	-4.81353	-0.722788	1.51432e-06	8.10648e-06	L5_ET_TOX3
EML1	-4.81499	-0.109287	1.5025e-06	8.04588e-06	L5_ET_TOX3
PPP1R21	-4.81518	-0.110411	1.50119e-06	8.04023e-06	L5_ET_TOX3
HPS1	-4.81588	-0.270014	1.49522e-06	8.00961e-06	L5_ET_TOX3
TYRO3	-4.81595	-0.205092	1.49473e-06	8.00828e-06	L5_ET_TOX3
CHEK1	-4.8168	-0.406151	1.48858e-06	7.97668e-06	L5_ET_TOX3
ZNF404	-4.81708	-0.265561	1.4863e-06	7.96579e-06	L5_ET_TOX3
OSBPL9	-4.81844	-0.110997	1.4771e-06	7.9178e-06	L5_ET_TOX3
RRM1	-4.81887	-0.292791	1.47311e-06	7.89778e-06	L5_ET_TOX3
LAMB1	-4.8193	-0.236468	1.46993e-06	7.882e-06	L5_ET_TOX3
AL512330.1	-4.81982	-0.571813	1.46707e-06	7.86802e-06	L5_ET_TOX3
TRMT1L	-4.82114	-0.174	1.45652e-06	7.81273e-06	L5_ET_TOX3
SNRNP70	-4.82155	-0.124778	1.45412e-06	7.80118e-06	L5_ET_TOX3
RPS17	-4.82172	-0.633798	1.45275e-06	7.79513e-06	L5_ET_TOX3
TRAF7	-4.82396	-0.326024	1.43607e-06	7.7095e-06	L5_ET_TOX3
DUSP2	-4.82408	-1.00048	1.4381e-06	7.71908e-06	L5_ET_TOX3
MRM2	-4.828	-0.494922	1.40757e-06	7.55901e-06	L5_ET_TOX3
THAP2	-4.82882	-0.25247	1.40156e-06	7.528e-06	L5_ET_TOX3
ATPAF1	-4.83159	-0.129466	1.38265e-06	7.42769e-06	L5_ET_TOX3
SSBP4	-4.83188	-0.19117	1.38035e-06	7.41655e-06	L5_ET_TOX3
TK2	-4.83294	-0.249073	1.37298e-06	7.37948e-06	L5_ET_TOX3
CRCP	-4.83343	-0.358224	1.36964e-06	7.36274e-06	L5_ET_TOX3
CCDC141	-4.83483	-0.731142	1.36199e-06	7.32283e-06	L5_ET_TOX3
LGALS8	-4.83501	-0.182109	1.35886e-06	7.30723e-06	L5_ET_TOX3
KLHL23	-4.83509	-0.135844	1.35869e-06	7.30723e-06	L5_ET_TOX3
ADAT2	-4.83541	-0.231714	1.35607e-06	7.29467e-06	L5_ET_TOX3
DGCR6	-4.83564	-0.52644	1.35488e-06	7.28951e-06	L5_ET_TOX3
TMEM60	-4.83669	-0.460005	1.34767e-06	7.25195e-06	L5_ET_TOX3
TYRP1	-4.83747	-0.91052	1.34434e-06	7.2352e-06	L5_ET_TOX3
ZNF830	-4.83755	-0.407208	1.34166e-06	7.22203e-06	L5_ET_TOX3
AC020741.1	-4.83776	-0.46114	1.34054e-06	7.21718e-06	L5_ET_TOX3
SAFB	-4.83778	-0.157544	1.34025e-06	7.21683e-06	L5_ET_TOX3
EHD1	-4.83814	-0.640234	1.33824e-06	7.20722e-06	L5_ET_TOX3
XRCC5	-4.83828	-0.114557	1.33751e-06	7.20452e-06	L5_ET_TOX3
TMEM80	-4.84038	-0.40939	1.32275e-06	7.1274e-06	L5_ET_TOX3
PSMD1	-4.84078	-0.105349	1.32075e-06	7.11904e-06	L5_ET_TOX3
CHD6	-4.84122	-0.0968837	1.31819e-06	7.10641e-06	L5_ET_TOX3
NCOA7-AS1	-4.84159	-0.41687	1.31487e-06	7.08972e-06	L5_ET_TOX3
ZNF689	-4.84218	-0.56214	1.31142e-06	7.07232e-06	L5_ET_TOX3
AC026427.1	-4.84276	-0.972562	1.30951e-06	7.06322e-06	L5_ET_TOX3
ANKRD34B	-4.84383	-0.215186	1.3e-06	7.01426e-06	L5_ET_TOX3
MRPL17	-4.84709	-0.50299	1.27923e-06	6.9062e-06	L5_ET_TOX3
AP002433.1	-4.84717	-0.566721	1.27932e-06	6.9062e-06	L5_ET_TOX3
SMAD2	-4.84904	-0.119246	1.2669e-06	6.84143e-06	L5_ET_TOX3
AL669970.1	-4.84983	-0.319564	1.26143e-06	6.81304e-06	L5_ET_TOX3
GJB7	-4.85165	-0.56996	1.25035e-06	6.7555e-06	L5_ET_TOX3
ARPC3	-4.85187	-0.219055	1.24856e-06	6.74696e-06	L5_ET_TOX3
AC092142.1	-4.8523	-0.305438	1.24588e-06	6.73359e-06	L5_ET_TOX3
GPS1	-4.85355	-0.398087	1.23815e-06	6.69296e-06	L5_ET_TOX3
AP000223.1	-4.85412	-1.04366	1.23666e-06	6.68604e-06	L5_ET_TOX3
AC087276.2	-4.85635	-0.59787	1.22172e-06	6.60637e-06	L5_ET_TOX3
VPS9D1	-4.85636	-0.177332	1.22082e-06	6.60261e-06	L5_ET_TOX3
ZMYND19	-4.85656	-0.446299	1.21955e-06	6.59688e-06	L5_ET_TOX3
HNRNPM	-4.86004	-0.151629	1.19859e-06	6.48455e-06	L5_ET_TOX3
UCK1	-4.86008	-0.501324	1.19827e-06	6.48394e-06	L5_ET_TOX3
ZDHHC24	-4.86221	-0.414955	1.18531e-06	6.41487e-06	L5_ET_TOX3
CPTP	-4.86251	-0.715364	1.18426e-06	6.41028e-06	L5_ET_TOX3
RFC1	-4.86356	-0.185657	1.17731e-06	6.37375e-06	L5_ET_TOX3
TACC1	-4.86438	-0.111267	1.17315e-06	6.35228e-06	L5_ET_TOX3
CCDC126	-4.86465	-0.241784	1.17079e-06	6.34061e-06	L5_ET_TOX3
TRIM8	-4.86497	-0.287001	1.16887e-06	6.33129e-06	L5_ET_TOX3
FBN2	-4.86576	-0.558985	1.1653e-06	6.31297e-06	L5_ET_TOX3
SAPCD1-AS1	-4.86612	-0.577701	1.16265e-06	6.29968e-06	L5_ET_TOX3
DDX52	-4.86858	-0.227536	1.14781e-06	6.2214e-06	L5_ET_TOX3
PDZD9	-4.87003	-0.608391	1.14028e-06	6.18161e-06	L5_ET_TOX3
AGPAT5	-4.87044	-0.139094	1.13736e-06	6.16684e-06	L5_ET_TOX3
LYSMD3	-4.87174	-0.250126	1.12965e-06	6.1271e-06	L5_ET_TOX3
PRR29	-4.87338	-0.811632	1.12193e-06	6.08733e-06	L5_ET_TOX3
LINC01252	-4.8752	-0.149754	1.11038e-06	6.02567e-06	L5_ET_TOX3
FAM208B	-4.87872	-0.106127	1.09117e-06	5.9224e-06	L5_ET_TOX3
ZMYM6	-4.87881	-0.234632	1.09004e-06	5.91729e-06	L5_ET_TOX3
RBM15	-4.879	-0.273056	1.08899e-06	5.91259e-06	L5_ET_TOX3
CSE1L	-4.87997	-0.182186	1.08377e-06	5.88525e-06	L5_ET_TOX3
MAP4K2	-4.88089	-0.284128	1.07865e-06	5.85841e-06	L5_ET_TOX3
NCBP3	-4.88126	-0.188612	1.07676e-06	5.84916e-06	L5_ET_TOX3
AFAP1L1	-4.88136	-0.40345	1.07633e-06	5.84779e-06	L5_ET_TOX3
SORT1	-4.88168	-0.0989845	1.07473e-06	5.84008e-06	L5_ET_TOX3
MBD3	-4.88228	-0.494316	1.07126e-06	5.8232e-06	L5_ET_TOX3
AL121900.1	-4.88283	-0.546908	1.06886e-06	5.81213e-06	L5_ET_TOX3
HAGHL	-4.88555	-0.332459	1.05355e-06	5.72986e-06	L5_ET_TOX3
FEM1A	-4.8857	-0.438842	1.05283e-06	5.72695e-06	L5_ET_TOX3
MRPL37	-4.8862	-0.314107	1.05007e-06	5.71286e-06	L5_ET_TOX3
IMPA1	-4.88691	-0.201809	1.04632e-06	5.69345e-06	L5_ET_TOX3
HPS6	-4.88793	-1.12034	1.04289e-06	5.67673e-06	L5_ET_TOX3
AC022400.2	-4.88821	-1.11426	1.04218e-06	5.67381e-06	L5_ET_TOX3
SPATA22	-4.8886	-0.543806	1.03792e-06	5.6516e-06	L5_ET_TOX3
CIAPIN1	-4.88942	-0.236901	1.03308e-06	5.62617e-06	L5_ET_TOX3
HIPK4	-4.89133	-0.412728	1.02331e-06	5.57392e-06	L5_ET_TOX3
GRPEL2	-4.89186	-0.438783	1.02046e-06	5.55934e-06	L5_ET_TOX3
NPAS4	-4.89516	-1.56655	1.01081e-06	5.50772e-06	L5_ET_TOX3
CCDC137	-4.89539	-0.426058	1.00235e-06	5.46253e-06	L5_ET_TOX3
RRN3	-4.89553	-0.226091	1.00161e-06	5.45945e-06	L5_ET_TOX3
AC023154.1	-4.89625	-0.830617	9.9999e-07	5.45154e-06	L5_ET_TOX3
KCNJ13	-4.89694	-0.53425	9.9522e-07	5.42738e-06	L5_ET_TOX3
NEURL4	-4.89913	-0.363148	9.83487e-07	5.36431e-06	L5_ET_TOX3
AL139021.2	-4.89922	-0.52524	9.83481e-07	5.36431e-06	L5_ET_TOX3
AL353194.1	-4.90044	-0.645385	9.77902e-07	5.33657e-06	L5_ET_TOX3
TCTEX1D2	-4.90072	-0.553249	9.75858e-07	5.32632e-06	L5_ET_TOX3
STK17A	-4.90124	-0.201454	9.73022e-07	5.31175e-06	L5_ET_TOX3
DAXX	-4.90146	-0.545686	9.72184e-07	5.30808e-06	L5_ET_TOX3
SUCLG2-AS1	-4.90171	-0.217803	9.70699e-07	5.30088e-06	L5_ET_TOX3
SEMA6C	-4.90252	-0.311299	9.66717e-07	5.28003e-06	L5_ET_TOX3
TMEM199	-4.90259	-0.359881	9.66341e-07	5.27887e-06	L5_ET_TOX3
PACRGL	-4.90345	-0.147732	9.62384e-07	5.25815e-06	L5_ET_TOX3
MARCKSL1	-4.90358	-0.618963	9.62032e-07	5.25713e-06	L5_ET_TOX3
SEC16A	-4.90367	-0.202585	9.61136e-07	5.25313e-06	L5_ET_TOX3
TRIM73	-4.90372	-0.30985	9.60921e-07	5.25285e-06	L5_ET_TOX3
MSANTD3	-4.90382	-0.289195	9.60339e-07	5.25146e-06	L5_ET_TOX3
TAGAP	-4.90391	-0.693298	9.60682e-07	5.25244e-06	L5_ET_TOX3
KLHL21	-4.90485	-0.300914	9.55312e-07	5.22486e-06	L5_ET_TOX3
SETD1B	-4.90492	-0.304678	9.54993e-07	5.22401e-06	L5_ET_TOX3
LYSMD1	-4.90557	-0.539746	9.52309e-07	5.21021e-06	L5_ET_TOX3
NCR3LG1	-4.90581	-0.2042	9.50716e-07	5.20239e-06	L5_ET_TOX3
CACNA1C-AS1	-4.90658	-0.582149	9.4733e-07	5.18475e-06	L5_ET_TOX3
C2CD6	-4.90687	-0.343387	9.45595e-07	5.17614e-06	L5_ET_TOX3
VPS28	-4.90758	-0.372389	9.42175e-07	5.1583e-06	L5_ET_TOX3
LKAAEAR1	-4.90935	-1.17667	9.37093e-07	5.13135e-06	L5_ET_TOX3
AL450426.1	-4.91158	-0.943456	9.25163e-07	5.06689e-06	L5_ET_TOX3
CCDC25	-4.91249	-0.184725	9.18969e-07	5.03383e-06	L5_ET_TOX3
PDCL	-4.91299	-0.270529	9.16632e-07	5.02188e-06	L5_ET_TOX3
DNER	-4.91312	-0.156271	9.163e-07	5.02092e-06	L5_ET_TOX3
DNAJC27	-4.91449	-0.224025	9.09672e-07	4.98631e-06	L5_ET_TOX3
ADAM11	-4.91476	-0.187348	9.08488e-07	4.98067e-06	L5_ET_TOX3
AC103949.1	-4.91477	-1.07541	9.10042e-07	4.98749e-06	L5_ET_TOX3
DDIT4	-4.91634	-0.618933	9.01606e-07	4.94548e-06	L5_ET_TOX3
ZNF791	-4.91722	-0.225766	8.97152e-07	4.92189e-06	L5_ET_TOX3
ZFP1	-4.91843	-0.278763	8.91605e-07	4.8923e-06	L5_ET_TOX3
ZMIZ2	-4.91949	-0.262992	8.86812e-07	4.86767e-06	L5_ET_TOX3
ZNF134	-4.91951	-0.276542	8.86729e-07	4.86767e-06	L5_ET_TOX3
MAP3K4	-4.92086	-0.123441	8.81028e-07	4.83758e-06	L5_ET_TOX3
ULK1	-4.9217	-0.201696	8.7689e-07	4.81568e-06	L5_ET_TOX3
AC008761.1	-4.92205	-0.68045	8.76215e-07	4.8128e-06	L5_ET_TOX3
FNIP1	-4.92273	-0.163756	8.72455e-07	4.79297e-06	L5_ET_TOX3
ADIPOR2	-4.92287	-0.193353	8.71709e-07	4.78969e-06	L5_ET_TOX3
POLR2D	-4.92295	-0.338705	8.71319e-07	4.78837e-06	L5_ET_TOX3
APEX2	-4.92331	-0.814594	8.7067e-07	4.78562e-06	L5_ET_TOX3
MRPL52	-4.92412	-0.455386	8.66323e-07	4.76255e-06	L5_ET_TOX3
AC004147.3	-4.92475	-0.553091	8.63885e-07	4.74996e-06	L5_ET_TOX3
ZNF304	-4.9276	-0.334889	8.50946e-07	4.68042e-06	L5_ET_TOX3
PTPN12	-4.92818	-0.12406	8.4876e-07	4.6692e-06	L5_ET_TOX3
DPY19L2	-4.92855	-0.123761	8.46944e-07	4.66001e-06	L5_ET_TOX3
KLHDC10	-4.93328	-0.12554	8.27139e-07	4.55339e-06	L5_ET_TOX3
RNASEK	-4.93342	-0.646471	8.26312e-07	4.54961e-06	L5_ET_TOX3
INKA2	-4.93402	-0.270047	8.23483e-07	4.53482e-06	L5_ET_TOX3
TOPBP1	-4.93455	-0.172206	8.21359e-07	4.5239e-06	L5_ET_TOX3
KHDC4	-4.93581	-0.210403	8.16008e-07	4.4952e-06	L5_ET_TOX3
PCDHGA1	-4.9363	-0.471413	8.14214e-07	4.48686e-06	L5_ET_TOX3
ADCY3	-4.93647	-0.168879	8.13375e-07	4.48301e-06	L5_ET_TOX3
AL365361.1	-4.9371	-0.272112	8.10646e-07	4.46873e-06	L5_ET_TOX3
AP001007.1	-4.93764	-0.744591	8.08996e-07	4.46194e-06	L5_ET_TOX3
SLC10A4	-4.93779	-1.12032	8.09775e-07	4.46547e-06	L5_ET_TOX3
DNAJA3	-4.93833	-0.223066	8.05572e-07	4.44459e-06	L5_ET_TOX3
CNOT8	-4.93844	-0.25185	8.05091e-07	4.4427e-06	L5_ET_TOX3
RAP1A	-4.93869	-0.132178	8.04268e-07	4.43892e-06	L5_ET_TOX3
NPC1	-4.93927	-0.220516	8.01703e-07	4.42629e-06	L5_ET_TOX3
EGR2	-4.93941	-1.54531	8.06105e-07	4.44676e-06	L5_ET_TOX3
MBLAC2	-4.93995	-0.206953	7.98936e-07	4.41177e-06	L5_ET_TOX3
AL136084.2	-4.94253	-1.40385	7.92376e-07	4.3763e-06	L5_ET_TOX3
AC114284.1	-4.94397	-0.344237	7.82684e-07	4.32352e-06	L5_ET_TOX3
TCP11L1	-4.94561	-0.171423	7.76295e-07	4.28897e-06	L5_ET_TOX3
DLGAP1-AS2	-4.94642	-0.479518	7.73167e-07	4.27316e-06	L5_ET_TOX3
CDKN3	-4.94644	-0.566605	7.73112e-07	4.27316e-06	L5_ET_TOX3
RHOA	-4.94706	-0.197754	7.70464e-07	4.25969e-06	L5_ET_TOX3
TMEM198	-4.94826	-0.51013	7.65864e-07	4.23572e-06	L5_ET_TOX3
ZNF12	-4.94906	-0.259203	7.62535e-07	4.21876e-06	L5_ET_TOX3
MEIOC	-4.94943	-0.50881	7.6133e-07	4.21347e-06	L5_ET_TOX3
FAM50B	-4.94951	-0.749461	7.61447e-07	4.21347e-06	L5_ET_TOX3
SLC20A1	-4.95017	-0.188907	7.58276e-07	4.19738e-06	L5_ET_TOX3
AR	-4.95115	-1.2324	7.56942e-07	4.19071e-06	L5_ET_TOX3
KIAA1468	-4.95123	-0.0890237	7.54846e-07	4.17983e-06	L5_ET_TOX3
C11orf88	-4.95133	-2.63335	7.64411e-07	4.22841e-06	L5_ET_TOX3
HTRA2	-4.95555	-0.48031	7.3777e-07	4.08669e-06	L5_ET_TOX3
AC025917.1	-4.95591	-0.489042	7.36696e-07	4.08144e-06	L5_ET_TOX3
C14orf119	-4.95734	-0.781016	7.31438e-07	4.05301e-06	L5_ET_TOX3
ZDHHC18	-4.96014	-0.244592	7.20435e-07	3.99343e-06	L5_ET_TOX3
SCRN3	-4.96118	-0.214732	7.16635e-07	3.97374e-06	L5_ET_TOX3
SPEF2	-4.96142	-0.162337	7.15828e-07	3.96995e-06	L5_ET_TOX3
NIT1	-4.96408	-0.415055	7.06139e-07	3.91689e-06	L5_ET_TOX3
SCG2	-4.96471	-0.295565	7.03854e-07	3.90489e-06	L5_ET_TOX3
PDIA4	-4.96525	-0.454566	7.01842e-07	3.89441e-06	L5_ET_TOX3
NELFCD	-4.96598	-0.258925	6.99174e-07	3.88027e-06	L5_ET_TOX3
TIMM17B	-4.96696	-0.657891	6.96076e-07	3.86375e-06	L5_ET_TOX3
CLN5	-4.96779	-0.32472	6.92702e-07	3.84569e-06	L5_ET_TOX3
RC3H2	-4.96838	-0.147266	6.90724e-07	3.83538e-06	L5_ET_TOX3
ELMO1	-4.9687	-0.100058	6.89819e-07	3.83101e-06	L5_ET_TOX3
ACSS2	-4.96902	-0.220736	6.88346e-07	3.8235e-06	L5_ET_TOX3
AC018816.1	-4.96994	-0.212215	6.85103e-07	3.80614e-06	L5_ET_TOX3
AC243964.2	-4.97088	-0.318418	6.81845e-07	3.7887e-06	L5_ET_TOX3
PNPLA2	-4.97155	-0.395813	6.79453e-07	3.77671e-06	L5_ET_TOX3
FAM13B	-4.97167	-0.0963339	6.79597e-07	3.77686e-06	L5_ET_TOX3
AC139491.1	-4.97634	-0.810036	6.63593e-07	3.68984e-06	L5_ET_TOX3
TAB3	-4.9772	-0.195595	6.60015e-07	3.67122e-06	L5_ET_TOX3
LMF1-AS1	-4.97727	-0.624913	6.60192e-07	3.67157e-06	L5_ET_TOX3
CCDC157	-4.97729	-0.51017	6.59963e-07	3.67122e-06	L5_ET_TOX3
GRB2	-4.97847	-0.149105	6.55815e-07	3.65039e-06	L5_ET_TOX3
LAYN	-4.97909	-1.57408	6.57965e-07	3.66109e-06	L5_ET_TOX3
ARAF	-4.97991	-0.644388	6.512e-07	3.62534e-06	L5_ET_TOX3
EIF4A1	-4.98015	-0.318167	6.5004e-07	3.61951e-06	L5_ET_TOX3
ABHD17A	-4.98015	-0.337457	6.50036e-07	3.61951e-06	L5_ET_TOX3
FRZB	-4.98124	-0.353787	6.46436e-07	3.60069e-06	L5_ET_TOX3
PPM1G	-4.9816	-0.226131	6.45216e-07	3.59515e-06	L5_ET_TOX3
AC100814.1	-4.98163	-0.709818	6.45474e-07	3.59595e-06	L5_ET_TOX3
POLR2M	-4.98368	-0.282235	6.38316e-07	3.55732e-06	L5_ET_TOX3
ZNHIT3	-4.98398	-0.298756	6.37318e-07	3.55237e-06	L5_ET_TOX3
MAPK1IP1L	-4.98402	-0.162325	6.37314e-07	3.55237e-06	L5_ET_TOX3
ATG2A	-4.98524	-0.400292	6.33254e-07	3.53095e-06	L5_ET_TOX3
CARS	-4.98528	-0.192687	6.33134e-07	3.53089e-06	L5_ET_TOX3
AC245297.3	-4.98565	-0.200592	6.31863e-07	3.52493e-06	L5_ET_TOX3
MUC15	-4.98581	-0.597848	6.31955e-07	3.52493e-06	L5_ET_TOX3
MRPL14	-4.98707	-0.430586	6.27383e-07	3.50065e-06	L5_ET_TOX3
AC006042.2	-4.98738	-0.791097	6.27288e-07	3.50065e-06	L5_ET_TOX3
SOCS4	-4.98771	-0.21198	6.25209e-07	3.48974e-06	L5_ET_TOX3
SLC16A3	-4.98889	-0.45591	6.21562e-07	3.46998e-06	L5_ET_TOX3
AKT1S1	-4.98917	-0.578199	6.20746e-07	3.46603e-06	L5_ET_TOX3
PI4KB	-4.98951	-0.221687	6.19432e-07	3.4599e-06	L5_ET_TOX3
CPEB4	-4.98988	-0.0895661	6.18547e-07	3.45616e-06	L5_ET_TOX3
HSD17B10	-4.99002	-0.871271	6.18678e-07	3.45629e-06	L5_ET_TOX3
C5orf15	-4.99002	-0.227214	6.17795e-07	3.45316e-06	L5_ET_TOX3
AL355581.1	-4.99075	-1.33371	6.181e-07	3.45427e-06	L5_ET_TOX3
RPN1	-4.99228	-0.239627	6.10631e-07	3.41491e-06	L5_ET_TOX3
NFE4	-4.99321	-0.702719	6.08417e-07	3.40371e-06	L5_ET_TOX3
AC010300.1	-4.99363	-0.655971	6.06873e-07	3.39567e-06	L5_ET_TOX3
AL731575.1	-4.9939	-1.67777	6.09121e-07	3.40706e-06	L5_ET_TOX3
HSPA1B	-4.99428	-0.476728	6.04375e-07	3.38228e-06	L5_ET_TOX3
ASPN	-4.9948	-0.416193	6.02841e-07	3.37429e-06	L5_ET_TOX3
AP002449.1	-4.99635	-1.16172	5.99799e-07	3.35843e-06	L5_ET_TOX3
RBM42	-4.99672	-0.639208	5.97346e-07	3.34587e-06	L5_ET_TOX3
CDC26	-4.99755	-0.385827	5.943e-07	3.32939e-06	L5_ET_TOX3
PPP1R1B	-4.99782	-0.576526	5.93613e-07	3.32671e-06	L5_ET_TOX3
SLC25A45	-4.99788	-0.645314	5.93579e-07	3.32671e-06	L5_ET_TOX3
POLE4	-4.998	-0.377581	5.9293e-07	3.32404e-06	L5_ET_TOX3
BRSK1	-4.9984	-0.212648	5.9165e-07	3.31744e-06	L5_ET_TOX3
SEZ6	-4.99869	-0.195079	5.90741e-07	3.31293e-06	L5_ET_TOX3
ADAM17	-4.99897	-0.130928	5.90025e-07	3.30949e-06	L5_ET_TOX3
TAP2	-4.99927	-0.44637	5.89001e-07	3.30433e-06	L5_ET_TOX3
KCNQ5	-5.0006	-0.0596177	5.86083e-07	3.28853e-06	L5_ET_TOX3
SLC27A6	-5.00074	-0.545488	5.85178e-07	3.28403e-06	L5_ET_TOX3
ZNF720	-5.00078	-0.187328	5.84491e-07	3.28075e-06	L5_ET_TOX3
AC079630.1	-5.00265	-0.520504	5.7891e-07	3.24999e-06	L5_ET_TOX3
AC009690.2	-5.00279	-0.245579	5.78339e-07	3.24735e-06	L5_ET_TOX3
GALNT9	-5.00377	-0.165198	5.75477e-07	3.23185e-06	L5_ET_TOX3
BAG6	-5.00439	-0.427919	5.73663e-07	3.22223e-06	L5_ET_TOX3
IST1	-5.00626	-0.155738	5.68193e-07	3.19206e-06	L5_ET_TOX3
AC007292.1	-5.00678	-0.63803	5.66851e-07	3.18508e-06	L5_ET_TOX3
GDI2	-5.00698	-0.178452	5.66045e-07	3.18111e-06	L5_ET_TOX3
HMG20A	-5.00726	-0.135439	5.65427e-07	3.17875e-06	L5_ET_TOX3
AP000787.1	-5.00746	-0.259718	5.64552e-07	3.17439e-06	L5_ET_TOX3
NLGN1-AS1	-5.00755	-0.444945	5.64363e-07	3.17439e-06	L5_ET_TOX3
LPXN	-5.00785	-0.22818	5.63413e-07	3.16965e-06	L5_ET_TOX3
FAM122B	-5.00819	-0.270506	5.62428e-07	3.16467e-06	L5_ET_TOX3
TRAPPC8	-5.00844	-0.113879	5.62006e-07	3.16285e-06	L5_ET_TOX3
CASC8	-5.00991	-0.586264	5.57814e-07	3.14036e-06	L5_ET_TOX3
ERVMER61-1	-5.01072	-1.31706	5.60136e-07	3.15288e-06	L5_ET_TOX3
RABGEF1	-5.01109	-0.419326	5.54102e-07	3.12001e-06	L5_ET_TOX3
AC015813.1	-5.01283	-0.239489	5.49064e-07	3.09219e-06	L5_ET_TOX3
CBLL1	-5.01329	-0.238353	5.47758e-07	3.08537e-06	L5_ET_TOX3
RXRA	-5.01441	-0.263228	5.4458e-07	3.06802e-06	L5_ET_TOX3
IP6K1	-5.01574	-0.157957	5.40999e-07	3.04838e-06	L5_ET_TOX3
PAPOLA	-5.01752	-0.0992738	5.36083e-07	3.02121e-06	L5_ET_TOX3
CUEDC2	-5.01763	-0.40883	5.35617e-07	3.01911e-06	L5_ET_TOX3
AC010082.1	-5.01791	-0.7485	5.35466e-07	3.01879e-06	L5_ET_TOX3
RBP4	-5.01799	-0.396252	5.34631e-07	3.01461e-06	L5_ET_TOX3
GCLM	-5.01812	-0.187443	5.3426e-07	3.01334e-06	L5_ET_TOX3
MAPK14	-5.01823	-0.097278	5.34311e-07	3.01334e-06	L5_ET_TOX3
RARS	-5.01902	-0.177237	5.31821e-07	3.00035e-06	L5_ET_TOX3
AC104024.2	-5.02118	-0.992348	5.26743e-07	2.97223e-06	L5_ET_TOX3
AC100763.1	-5.02609	-0.586329	5.12908e-07	2.89518e-06	L5_ET_TOX3
BICD2	-5.02703	-0.201323	5.10087e-07	2.87976e-06	L5_ET_TOX3
DELE1	-5.02756	-0.205823	5.08681e-07	2.87233e-06	L5_ET_TOX3
TECR	-5.0281	-0.275342	5.07248e-07	2.86475e-06	L5_ET_TOX3
GTF2H2	-5.02811	-0.218396	5.07231e-07	2.86475e-06	L5_ET_TOX3
TUBGCP4	-5.029	-0.222859	5.04888e-07	2.85242e-06	L5_ET_TOX3
GTPBP4	-5.02918	-0.25151	5.04394e-07	2.85014e-06	L5_ET_TOX3
SIDT1	-5.03029	-0.118082	5.0173e-07	2.83558e-06	L5_ET_TOX3
CACNB4	-5.03151	-0.0887697	4.98616e-07	2.81848e-06	L5_ET_TOX3
LRRC36	-5.03283	-0.462249	4.94973e-07	2.79838e-06	L5_ET_TOX3
VWA5B2	-5.03409	-0.367655	4.91698e-07	2.78036e-06	L5_ET_TOX3
PPP4R1	-5.0353	-0.140305	4.88811e-07	2.76452e-06	L5_ET_TOX3
RNF13	-5.03929	-0.0917298	4.79335e-07	2.71237e-06	L5_ET_TOX3
NACC1	-5.04047	-0.376612	4.75624e-07	2.69184e-06	L5_ET_TOX3
MYBBP1A	-5.04207	-0.359896	4.71705e-07	2.67013e-06	L5_ET_TOX3
BIN1	-5.04251	-0.17749	4.70658e-07	2.66515e-06	L5_ET_TOX3
AC012464.1	-5.04536	-0.607294	4.6403e-07	2.62854e-06	L5_ET_TOX3
TCTEX1D1	-5.04589	-0.233416	4.62388e-07	2.61971e-06	L5_ET_TOX3
USP51	-5.04741	-0.564596	4.58842e-07	2.60008e-06	L5_ET_TOX3
FAM20C	-5.04745	-0.270826	4.5865e-07	2.59945e-06	L5_ET_TOX3
ZNF626	-5.04838	-0.292514	4.56424e-07	2.58821e-06	L5_ET_TOX3
CDADC1	-5.04848	-0.218299	4.56182e-07	2.58729e-06	L5_ET_TOX3
AL139142.1	-5.05004	-0.798533	4.53417e-07	2.57206e-06	L5_ET_TOX3
SUV39H2	-5.05114	-0.282049	4.49896e-07	2.553e-06	L5_ET_TOX3
OGT	-5.05473	-0.117746	4.4171e-07	2.50788e-06	L5_ET_TOX3
AC105446.1	-5.05556	-1.13905	4.4094e-07	2.50395e-06	L5_ET_TOX3
CKAP2	-5.05581	-0.270729	4.39051e-07	2.49367e-06	L5_ET_TOX3
AC005609.1	-5.05632	-0.819236	4.38812e-07	2.49275e-06	L5_ET_TOX3
ZNF493	-5.05723	-0.142073	4.35929e-07	2.47681e-06	L5_ET_TOX3
ERP29	-5.05739	-0.351314	4.35452e-07	2.47454e-06	L5_ET_TOX3
LINC02060	-5.05805	-0.37958	4.33992e-07	2.46668e-06	L5_ET_TOX3
RABL3	-5.05916	-0.280952	4.3145e-07	2.45266e-06	L5_ET_TOX3
C1QTNF3-AMACR	-5.06001	-0.197614	4.29533e-07	2.4422e-06	L5_ET_TOX3
WDR11	-5.06028	-0.140479	4.29146e-07	2.44044e-06	L5_ET_TOX3
PGRMC2	-5.06057	-0.224337	4.28289e-07	2.436e-06	L5_ET_TOX3
ABRAXAS2	-5.06095	-0.201006	4.27475e-07	2.4318e-06	L5_ET_TOX3
ZNF697	-5.06197	-0.17851	4.25239e-07	2.41951e-06	L5_ET_TOX3
BBS2	-5.06604	-0.158184	4.16289e-07	2.369e-06	L5_ET_TOX3
VPS53	-5.06748	-0.0972154	4.13287e-07	2.35275e-06	L5_ET_TOX3
CITED2	-5.07127	-0.559544	4.0507e-07	2.30638e-06	L5_ET_TOX3
MTX2	-5.07296	-0.106447	4.01622e-07	2.28756e-06	L5_ET_TOX3
AC108063.1	-5.07578	-0.937526	3.96291e-07	2.25801e-06	L5_ET_TOX3
LRRC66	-5.07598	-0.270434	3.95097e-07	2.2516e-06	L5_ET_TOX3
AC098848.1	-5.07696	-0.803423	3.93541e-07	2.24314e-06	L5_ET_TOX3
SMPD1	-5.07842	-0.505663	3.90134e-07	2.22451e-06	L5_ET_TOX3
NEPRO	-5.07883	-0.207437	3.89256e-07	2.22029e-06	L5_ET_TOX3
AC018832.1	-5.08021	-0.602529	3.86889e-07	2.20718e-06	L5_ET_TOX3
PRUNE1	-5.08121	-0.334206	3.84408e-07	2.19381e-06	L5_ET_TOX3
FOSB	-5.08131	-0.657657	3.84516e-07	2.19404e-06	L5_ET_TOX3
TOB1	-5.08278	-0.297154	3.81248e-07	2.17616e-06	L5_ET_TOX3
C1GALT1	-5.0843	-0.128584	3.78384e-07	2.1602e-06	L5_ET_TOX3
ROMO1	-5.08459	-0.685176	3.77884e-07	2.15773e-06	L5_ET_TOX3
FASTK	-5.08572	-0.311483	3.75424e-07	2.14407e-06	L5_ET_TOX3
SDR39U1	-5.0859	-0.375426	3.75064e-07	2.14239e-06	L5_ET_TOX3
RSPH4A	-5.09035	-0.766349	3.66778e-07	2.09581e-06	L5_ET_TOX3
KIAA0895L	-5.09063	-0.25066	3.65854e-07	2.09127e-06	L5_ET_TOX3
AP000919.3	-5.09085	-1.01393	3.66455e-07	2.09434e-06	L5_ET_TOX3
TPP2	-5.09117	-0.13851	3.64902e-07	2.08621e-06	L5_ET_TOX3
TAF3	-5.09332	-0.160919	3.60837e-07	2.0637e-06	L5_ET_TOX3
TOMM40	-5.09391	-0.342358	3.59617e-07	2.05709e-06	L5_ET_TOX3
CINP	-5.09421	-0.326172	3.59061e-07	2.05428e-06	L5_ET_TOX3
VPS72	-5.09721	-0.360391	3.53423e-07	2.02238e-06	L5_ET_TOX3
RNF157	-5.10131	-0.135967	3.46071e-07	1.98102e-06	L5_ET_TOX3
CPNE1	-5.10381	-0.204122	3.41369e-07	1.95515e-06	L5_ET_TOX3
MIR4458HG	-5.10457	-0.48027	3.40053e-07	1.94796e-06	L5_ET_TOX3
ZNF365	-5.10478	-0.134276	3.39764e-07	1.94666e-06	L5_ET_TOX3
NCL	-5.10648	-0.241951	3.36578e-07	1.92944e-06	L5_ET_TOX3
IARS	-5.10765	-0.13842	3.34715e-07	1.9191e-06	L5_ET_TOX3
WTAP	-5.10786	-0.164639	3.34186e-07	1.91641e-06	L5_ET_TOX3
LRRC53	-5.10923	-0.555535	3.31964e-07	1.90401e-06	L5_ET_TOX3
DBNDD1	-5.11043	-0.484741	3.2966e-07	1.89147e-06	L5_ET_TOX3
RPL12	-5.11206	-0.449047	3.26874e-07	1.87582e-06	L5_ET_TOX3
LINC02470	-5.11233	-0.640274	3.26647e-07	1.87485e-06	L5_ET_TOX3
UTP25	-5.11241	-0.238972	3.26221e-07	1.87275e-06	L5_ET_TOX3
KMT5A	-5.11269	-0.331987	3.25724e-07	1.87057e-06	L5_ET_TOX3
AC024610.1	-5.11273	-0.681805	3.2591e-07	1.8713e-06	L5_ET_TOX3
ELOF1	-5.11294	-0.461486	3.25366e-07	1.86884e-06	L5_ET_TOX3
EIF2B4	-5.11599	-0.436228	3.20131e-07	1.8391e-06	L5_ET_TOX3
SIDT1-AS1	-5.11859	-0.729009	3.16231e-07	1.81702e-06	L5_ET_TOX3
ZC2HC1A	-5.11876	-0.102414	3.15727e-07	1.81446e-06	L5_ET_TOX3
MAD2L1BP	-5.12144	-0.636999	3.11221e-07	1.7892e-06	L5_ET_TOX3
RIOX1	-5.12153	-0.601945	3.11051e-07	1.78854e-06	L5_ET_TOX3
MAP3K7	-5.12202	-0.106075	3.10362e-07	1.7849e-06	L5_ET_TOX3
SOCS5	-5.12228	-0.147367	3.09735e-07	1.78162e-06	L5_ET_TOX3
TMEM163	-5.12252	-0.12639	3.09526e-07	1.78073e-06	L5_ET_TOX3
LONRF1	-5.12395	-0.140309	3.06988e-07	1.76645e-06	L5_ET_TOX3
SLC35C2	-5.12564	-0.285949	3.04184e-07	1.75094e-06	L5_ET_TOX3
RNH1	-5.1266	-0.340621	3.02666e-07	1.74252e-06	L5_ET_TOX3
AL158068.2	-5.12671	-0.336685	3.02475e-07	1.74173e-06	L5_ET_TOX3
YDJC	-5.12767	-0.919334	3.01403e-07	1.73587e-06	L5_ET_TOX3
GPATCH4	-5.1288	-0.419078	2.99207e-07	1.72353e-06	L5_ET_TOX3
PRMT9	-5.12914	-0.190199	2.98633e-07	1.72054e-06	L5_ET_TOX3
DDX19A	-5.13104	-0.253199	2.95624e-07	1.70351e-06	L5_ET_TOX3
DGUOK	-5.13332	-0.209723	2.92088e-07	1.68343e-06	L5_ET_TOX3
TRMT6	-5.13392	-0.38535	2.91166e-07	1.67842e-06	L5_ET_TOX3
WDR54	-5.13458	-0.514926	2.90245e-07	1.67341e-06	L5_ET_TOX3
NUB1	-5.13511	-0.239981	2.89322e-07	1.66839e-06	L5_ET_TOX3
SLC52A2	-5.13563	-0.872685	2.89196e-07	1.66797e-06	L5_ET_TOX3
COCH	-5.13575	-0.389846	2.8842e-07	1.66379e-06	L5_ET_TOX3
RPP25L	-5.13713	-0.784583	2.86533e-07	1.6535e-06	L5_ET_TOX3
ING3	-5.13882	-0.271453	2.83678e-07	1.63732e-06	L5_ET_TOX3
SMIM19	-5.1403	-0.339795	2.81487e-07	1.62497e-06	L5_ET_TOX3
CNNM1	-5.14275	-0.139387	2.77958e-07	1.60546e-06	L5_ET_TOX3
GLYR1	-5.14416	-0.160982	2.75793e-07	1.59382e-06	L5_ET_TOX3
ADAM12	-5.14444	-0.448176	2.75396e-07	1.5921e-06	L5_ET_TOX3
AL117381.1	-5.14753	-0.51979	2.71045e-07	1.56751e-06	L5_ET_TOX3
LINC01410	-5.14952	-0.379059	2.68074e-07	1.55061e-06	L5_ET_TOX3
GPS2	-5.15138	-0.340254	2.65402e-07	1.53543e-06	L5_ET_TOX3
WDR13	-5.15158	-0.289807	2.65107e-07	1.534e-06	L5_ET_TOX3
AC020661.3	-5.15237	-0.508339	2.641e-07	1.52845e-06	L5_ET_TOX3
AC004884.2	-5.15385	-0.765514	2.62335e-07	1.51851e-06	L5_ET_TOX3
POMGNT2	-5.15569	-0.240759	2.59394e-07	1.50176e-06	L5_ET_TOX3
COX16	-5.15592	-0.722215	2.59272e-07	1.50132e-06	L5_ET_TOX3
DNAJC30	-5.15809	-0.47017	2.56126e-07	1.48364e-06	L5_ET_TOX3
STS	-5.15889	-0.272628	2.54999e-07	1.47738e-06	L5_ET_TOX3
MCM4	-5.16072	-0.440311	2.52553e-07	1.46348e-06	L5_ET_TOX3
RAP2C	-5.16157	-0.475802	2.51459e-07	1.45766e-06	L5_ET_TOX3
PSAT1	-5.16304	-0.295382	2.49429e-07	1.44616e-06	L5_ET_TOX3
RTF1	-5.16424	-0.154071	2.47921e-07	1.43767e-06	L5_ET_TOX3
MED6	-5.16567	-0.195886	2.45973e-07	1.42689e-06	L5_ET_TOX3
LINC01965	-5.16594	-1.33506	2.4718e-07	1.43364e-06	L5_ET_TOX3
AP4B1-AS1	-5.16684	-0.405071	2.44478e-07	1.41847e-06	L5_ET_TOX3
PYGB	-5.16689	-0.166454	2.44431e-07	1.41846e-06	L5_ET_TOX3
NDUFV2-AS1	-5.16705	-0.407917	2.44188e-07	1.41731e-06	L5_ET_TOX3
KLHL15	-5.16732	-0.27771	2.43806e-07	1.41535e-06	L5_ET_TOX3
ING1	-5.16839	-0.404444	2.42443e-07	1.40794e-06	L5_ET_TOX3
LAMP2	-5.16874	-0.172258	2.42011e-07	1.40569e-06	L5_ET_TOX3
TMEM131L	-5.16893	-0.245439	2.41729e-07	1.40431e-06	L5_ET_TOX3
EIF3B	-5.16925	-0.241828	2.41323e-07	1.4022e-06	L5_ET_TOX3
LINC01837	-5.16974	-1.30294	2.42563e-07	1.40838e-06	L5_ET_TOX3
LGALS3BP	-5.17062	-0.771504	2.39878e-07	1.39406e-06	L5_ET_TOX3
EPOR	-5.17077	-0.894349	2.3984e-07	1.39406e-06	L5_ET_TOX3
LARS	-5.1709	-0.130617	2.39322e-07	1.39133e-06	L5_ET_TOX3
AC103974.1	-5.17133	-0.375724	2.38657e-07	1.38772e-06	L5_ET_TOX3
TAF1C	-5.17151	-0.302243	2.38426e-07	1.38663e-06	L5_ET_TOX3
RNF114	-5.17221	-0.221372	2.37539e-07	1.38197e-06	L5_ET_TOX3
TXNDC9	-5.17283	-0.301461	2.36752e-07	1.37764e-06	L5_ET_TOX3
UNKL	-5.1731	-0.260293	2.36407e-07	1.37598e-06	L5_ET_TOX3
BORCS6	-5.17335	-0.984675	2.36424e-07	1.37598e-06	L5_ET_TOX3
SPRN	-5.17345	-0.57193	2.35994e-07	1.37398e-06	L5_ET_TOX3
TMEM97	-5.17385	-0.503096	2.35532e-07	1.37154e-06	L5_ET_TOX3
AC078909.1	-5.17395	-0.338252	2.35349e-07	1.37072e-06	L5_ET_TOX3
MPP5	-5.17408	-0.190269	2.35182e-07	1.37e-06	L5_ET_TOX3
RAB23	-5.17453	-0.2489	2.34609e-07	1.36691e-06	L5_ET_TOX3
FBXL14	-5.17528	-0.266271	2.3368e-07	1.36174e-06	L5_ET_TOX3
CCNL1	-5.17547	-0.185525	2.33464e-07	1.36074e-06	L5_ET_TOX3
GADD45B	-5.17725	-0.672007	2.31474e-07	1.3494e-06	L5_ET_TOX3
SLC7A4	-5.17771	-1.06879	2.31478e-07	1.3494e-06	L5_ET_TOX3
TM7SF3	-5.1783	-0.176015	2.29958e-07	1.34103e-06	L5_ET_TOX3
BUD23	-5.17862	-0.293451	2.29547e-07	1.33888e-06	L5_ET_TOX3
TRIM2	-5.17881	-0.0701013	2.29408e-07	1.33855e-06	L5_ET_TOX3
AC009303.2	-5.17963	-0.68973	2.28553e-07	1.33381e-06	L5_ET_TOX3
UBQLN4	-5.17967	-0.404837	2.28278e-07	1.33245e-06	L5_ET_TOX3
FUNDC2	-5.1809	-0.406288	2.26792e-07	1.32401e-06	L5_ET_TOX3
DNAH7	-5.1815	-0.139219	2.26131e-07	1.3204e-06	L5_ET_TOX3
SH3BP5L	-5.18254	-0.358038	2.24793e-07	1.31282e-06	L5_ET_TOX3
CHCHD4	-5.18346	-0.680836	2.23777e-07	1.30713e-06	L5_ET_TOX3
LRP1	-5.18377	-0.180771	2.23353e-07	1.30489e-06	L5_ET_TOX3
C9orf129	-5.18548	-0.243871	2.21289e-07	1.29306e-06	L5_ET_TOX3
GOLT1B	-5.18693	-0.155426	2.19664e-07	1.28381e-06	L5_ET_TOX3
APOOL	-5.18713	-0.182268	2.19363e-07	1.28228e-06	L5_ET_TOX3
AHDC1	-5.18719	-0.193273	2.1931e-07	1.2822e-06	L5_ET_TOX3
MRPS22	-5.18801	-0.287467	2.18312e-07	1.2766e-06	L5_ET_TOX3
PHACTR1	-5.18887	-0.0655121	2.1744e-07	1.27174e-06	L5_ET_TOX3
E2F3	-5.18913	-0.123081	2.17165e-07	1.27036e-06	L5_ET_TOX3
AP1G1	-5.18916	-0.136877	2.17057e-07	1.26996e-06	L5_ET_TOX3
IARS2	-5.18969	-0.21907	2.16356e-07	1.26609e-06	L5_ET_TOX3
ZNF639	-5.19098	-0.278752	2.14867e-07	1.25807e-06	L5_ET_TOX3
BICDL2	-5.19115	-0.90862	2.15088e-07	1.25913e-06	L5_ET_TOX3
CEP76	-5.19197	-0.254165	2.13734e-07	1.25212e-06	L5_ET_TOX3
AC092140.1	-5.19238	-1.07463	2.13832e-07	1.25246e-06	L5_ET_TOX3
PDE12	-5.19341	-0.246776	2.12096e-07	1.24298e-06	L5_ET_TOX3
STAG3	-5.19639	-0.290526	2.08743e-07	1.22355e-06	L5_ET_TOX3
MANSC1	-5.19868	-0.253594	2.06192e-07	1.20882e-06	L5_ET_TOX3
NANS	-5.20018	-0.414307	2.04567e-07	1.19973e-06	L5_ET_TOX3
AL031731.1	-5.20023	-0.74356	2.0477e-07	1.2007e-06	L5_ET_TOX3
LINC02552	-5.20105	-0.784978	2.04137e-07	1.19743e-06	L5_ET_TOX3
EBNA1BP2	-5.20128	-0.380273	2.03346e-07	1.193e-06	L5_ET_TOX3
LINC01550	-5.20136	-0.27826	2.03248e-07	1.19265e-06	L5_ET_TOX3
SLC22A18	-5.20242	-0.529548	2.02163e-07	1.18672e-06	L5_ET_TOX3
AC016723.1	-5.20277	-0.346077	2.01755e-07	1.18454e-06	L5_ET_TOX3
AC103740.1	-5.20308	-0.716259	2.01514e-07	1.18334e-06	L5_ET_TOX3
SLC6A7	-5.2032	-0.208525	2.01268e-07	1.18211e-06	L5_ET_TOX3
NEU1	-5.20687	-0.473758	1.97358e-07	1.15958e-06	L5_ET_TOX3
CEBPG	-5.207	-0.2593	1.97196e-07	1.15883e-06	L5_ET_TOX3
RBFOX2	-5.20756	-0.0688654	1.96896e-07	1.15728e-06	L5_ET_TOX3
CDC37L1	-5.20894	-0.234698	1.95151e-07	1.14723e-06	L5_ET_TOX3
GNAI2	-5.20968	-0.278404	1.94376e-07	1.14289e-06	L5_ET_TOX3
STRN3	-5.21052	-0.0982147	1.93693e-07	1.13908e-06	L5_ET_TOX3
UNG	-5.21086	-0.327858	1.93144e-07	1.13627e-06	L5_ET_TOX3
PCNX4	-5.21132	-0.138415	1.92762e-07	1.13444e-06	L5_ET_TOX3
TRIAP1	-5.21134	-0.868194	1.92947e-07	1.13532e-06	L5_ET_TOX3
VARS	-5.21159	-0.410096	1.92401e-07	1.13253e-06	L5_ET_TOX3
CDK18	-5.21205	-0.568572	1.91964e-07	1.13016e-06	L5_ET_TOX3
PSMC1	-5.21271	-0.252627	1.91243e-07	1.12612e-06	L5_ET_TOX3
MRPL43	-5.21347	-0.495599	1.90469e-07	1.12177e-06	L5_ET_TOX3
RASGRP2	-5.21503	-0.378458	1.88886e-07	1.11265e-06	L5_ET_TOX3
ZBTB38	-5.21715	-0.116977	1.86831e-07	1.10095e-06	L5_ET_TOX3
EMC7	-5.22045	-0.308539	1.83444e-07	1.0812e-06	L5_ET_TOX3
BTBD10	-5.22091	-0.10178	1.8317e-07	1.07977e-06	L5_ET_TOX3
DHPS	-5.22248	-0.395836	1.81455e-07	1.06986e-06	L5_ET_TOX3
HIST1H4C	-5.22349	-0.891848	1.80699e-07	1.0656e-06	L5_ET_TOX3
PNCK	-5.22416	-0.313019	1.79822e-07	1.06063e-06	L5_ET_TOX3
RPAIN	-5.22521	-0.207672	1.78806e-07	1.05483e-06	L5_ET_TOX3
KLF16	-5.22545	-0.479046	1.78619e-07	1.05392e-06	L5_ET_TOX3
LDHAL6A	-5.22659	-0.552449	1.77578e-07	1.04797e-06	L5_ET_TOX3
NDUFV2	-5.22716	-0.168873	1.76956e-07	1.04449e-06	L5_ET_TOX3
MFSD3	-5.22784	-0.692726	1.76404e-07	1.04142e-06	L5_ET_TOX3
AC013640.1	-5.22974	-0.589553	1.74616e-07	1.03106e-06	L5_ET_TOX3
FBXL2	-5.22993	-0.112551	1.74451e-07	1.03027e-06	L5_ET_TOX3
ZNF511-PRAP1	-5.23109	-0.299626	1.73239e-07	1.02349e-06	L5_ET_TOX3
ART3	-5.23263	-0.209718	1.71794e-07	1.01514e-06	L5_ET_TOX3
STPG1	-5.23381	-0.292538	1.70711e-07	1.00893e-06	L5_ET_TOX3
NAMPT	-5.23492	-0.228384	1.6969e-07	1.00326e-06	L5_ET_TOX3
PAPPA	-5.23545	-0.449803	1.69248e-07	1.00084e-06	L5_ET_TOX3
CIC	-5.23636	-0.436107	1.6839e-07	9.96134e-07	L5_ET_TOX3
TAF11	-5.23638	-0.236975	1.68361e-07	9.96134e-07	L5_ET_TOX3
AP000766.1	-5.23646	-0.35605	1.68302e-07	9.95981e-07	L5_ET_TOX3
KMO	-5.23782	-0.401846	1.6706e-07	9.88996e-07	L5_ET_TOX3
SCYL2	-5.23796	-0.141083	1.66972e-07	9.88657e-07	L5_ET_TOX3
PYCR2	-5.23843	-0.521522	1.66581e-07	9.86525e-07	L5_ET_TOX3
RCBTB2	-5.23868	-0.29945	1.66277e-07	9.84902e-07	L5_ET_TOX3
ZUP1	-5.24094	-0.211078	1.64279e-07	9.73428e-07	L5_ET_TOX3
RPL36AL	-5.24392	-0.514394	1.61725e-07	9.58653e-07	L5_ET_TOX3
RPL30	-5.24472	-0.306327	1.60942e-07	9.54188e-07	L5_ET_TOX3
BRD3	-5.2471	-0.302752	1.58885e-07	9.42163e-07	L5_ET_TOX3
AC093817.1	-5.24745	-0.51253	1.58687e-07	9.41167e-07	L5_ET_TOX3
FSD2	-5.24819	-0.46123	1.58021e-07	9.37386e-07	L5_ET_TOX3
NFXL1	-5.2493	-0.159367	1.57044e-07	9.31763e-07	L5_ET_TOX3
USP28	-5.25049	-0.149837	1.56061e-07	9.26447e-07	L5_ET_TOX3
UBA3	-5.25058	-0.182232	1.55951e-07	9.25965e-07	L5_ET_TOX3
PSMD4	-5.25127	-0.202365	1.5536e-07	9.22625e-07	L5_ET_TOX3
PAIP1	-5.25191	-0.193524	1.54829e-07	9.19646e-07	L5_ET_TOX3
TRPT1	-5.25338	-0.876269	1.53742e-07	9.13527e-07	L5_ET_TOX3
KEAP1	-5.25443	-0.449566	1.5273e-07	9.07683e-07	L5_ET_TOX3
COPS6	-5.25641	-0.291056	1.51081e-07	8.98049e-07	L5_ET_TOX3
BIRC2	-5.25814	-0.200843	1.497e-07	8.90498e-07	L5_ET_TOX3
PPP6C	-5.25907	-0.185331	1.48946e-07	8.86181e-07	L5_ET_TOX3
ASIC1	-5.25971	-0.406801	1.48413e-07	8.83175e-07	L5_ET_TOX3
RNF149	-5.26074	-0.142893	1.47663e-07	8.78875e-07	L5_ET_TOX3
AGBL5	-5.26386	-0.375216	1.45124e-07	8.63921e-07	L5_ET_TOX3
GRASP	-5.26396	-0.318139	1.45034e-07	8.63547e-07	L5_ET_TOX3
AC090617.4	-5.26538	-0.792492	1.44199e-07	8.58892e-07	L5_ET_TOX3
BBOX1	-5.26553	-0.527869	1.43863e-07	8.57054e-07	L5_ET_TOX3
TPM1	-5.26607	-0.155391	1.43401e-07	8.54618e-07	L5_ET_TOX3
CCDC14	-5.2661	-0.133984	1.43429e-07	8.54624e-07	L5_ET_TOX3
SLC25A38	-5.26662	-0.346573	1.42954e-07	8.5211e-07	L5_ET_TOX3
FBXW2	-5.2667	-0.164756	1.42924e-07	8.52095e-07	L5_ET_TOX3
NFS1	-5.26776	-0.282235	1.42072e-07	8.47173e-07	L5_ET_TOX3
TSPAN33	-5.26878	-0.539986	1.4133e-07	8.42903e-07	L5_ET_TOX3
NSFL1C	-5.26968	-0.20007	1.40617e-07	8.38806e-07	L5_ET_TOX3
ACOT7	-5.2698	-0.180969	1.40528e-07	8.38432e-07	L5_ET_TOX3
SLC38A9	-5.27113	-0.157109	1.39539e-07	8.32686e-07	L5_ET_TOX3
SPATC1	-5.27212	-0.859089	1.38996e-07	8.29598e-07	L5_ET_TOX3
MAK16	-5.2736	-0.400919	1.37647e-07	8.21704e-07	L5_ET_TOX3
CHMP2B	-5.2737	-0.230774	1.37567e-07	8.21397e-07	L5_ET_TOX3
HNRNPH1	-5.27373	-0.157204	1.3757e-07	8.21397e-07	L5_ET_TOX3
NOP16	-5.27486	-0.72693	1.36895e-07	8.17668e-07	L5_ET_TOX3
PRPF4	-5.27519	-0.333967	1.36458e-07	8.15209e-07	L5_ET_TOX3
AP001172.2	-5.27605	-1.05465	1.3631e-07	8.14479e-07	L5_ET_TOX3
RBBP5	-5.27874	-0.219593	1.33853e-07	7.99948e-07	L5_ET_TOX3
AC100830.1	-5.27934	-0.463445	1.33473e-07	7.97823e-07	L5_ET_TOX3
GSTP1	-5.27966	-0.737398	1.33305e-07	7.96968e-07	L5_ET_TOX3
HCN2	-5.28102	-0.326555	1.322e-07	7.90509e-07	L5_ET_TOX3
DECR1	-5.28189	-0.243842	1.31575e-07	7.87066e-07	L5_ET_TOX3
KRT17	-5.28203	-1.16477	1.31837e-07	7.88487e-07	L5_ET_TOX3
BOLA3	-5.28204	-0.250783	1.31464e-07	7.86551e-07	L5_ET_TOX3
PICK1	-5.28304	-0.224104	1.30762e-07	7.8264e-07	L5_ET_TOX3
MTUS1	-5.28525	-0.227267	1.29202e-07	7.73453e-07	L5_ET_TOX3
AC003985.2	-5.28578	-3.36997	1.31393e-07	7.86271e-07	L5_ET_TOX3
LTA4H	-5.28653	-0.227092	1.28301e-07	7.682e-07	L5_ET_TOX3
DDX41	-5.28681	-0.473055	1.28116e-07	7.67381e-07	L5_ET_TOX3
RAD1	-5.28786	-0.361199	1.27384e-07	7.63279e-07	L5_ET_TOX3
SLC9A3R1	-5.28792	-1.15178	1.27829e-07	7.65801e-07	L5_ET_TOX3
ZSWIM8	-5.28866	-0.205689	1.26829e-07	7.60094e-07	L5_ET_TOX3
DTD2	-5.29006	-0.390821	1.25857e-07	7.5441e-07	L5_ET_TOX3
CFAP65	-5.29046	-0.496366	1.2564e-07	7.53253e-07	L5_ET_TOX3
TCTA	-5.29103	-0.405832	1.25205e-07	7.50884e-07	L5_ET_TOX3
GPC6-AS2	-5.29182	-1.57546	1.25221e-07	7.50884e-07	L5_ET_TOX3
AC067852.2	-5.29231	-0.952115	1.24633e-07	7.47636e-07	L5_ET_TOX3
AL160262.1	-5.29309	-1.17849	1.2415e-07	7.44877e-07	L5_ET_TOX3
ITPKA	-5.2931	-0.326057	1.23784e-07	7.42822e-07	L5_ET_TOX3
NUDT9	-5.29313	-0.224518	1.23767e-07	7.42822e-07	L5_ET_TOX3
SLC16A6	-5.29372	-0.379119	1.23382e-07	7.40687e-07	L5_ET_TOX3
TUBB2B	-5.29417	-0.641005	1.23168e-07	7.39537e-07	L5_ET_TOX3
C6orf99	-5.29438	-0.405331	1.22967e-07	7.38473e-07	L5_ET_TOX3
LSG1	-5.29523	-0.290495	1.22356e-07	7.34938e-07	L5_ET_TOX3
AC104078.1	-5.2958	-0.598953	1.22067e-07	7.33342e-07	L5_ET_TOX3
TMEM126A	-5.29585	-0.436331	1.21969e-07	7.32889e-07	L5_ET_TOX3
ELOVL6	-5.29591	-0.134184	1.21949e-07	7.32889e-07	L5_ET_TOX3
TALDO1	-5.29624	-0.286106	1.21679e-07	7.31423e-07	L5_ET_TOX3
LINC02576	-5.29748	-0.478944	1.20928e-07	7.27181e-07	L5_ET_TOX3
SH3BGRL	-5.29767	-0.1563	1.20789e-07	7.26482e-07	L5_ET_TOX3
RWDD2A	-5.29849	-0.357292	1.20204e-07	7.23097e-07	L5_ET_TOX3
SLC8A3	-5.29944	-0.155986	1.19612e-07	7.1967e-07	L5_ET_TOX3
LINC01535	-5.30205	-0.293931	1.17887e-07	7.09629e-07	L5_ET_TOX3
TANK	-5.30209	-0.15763	1.17899e-07	7.09629e-07	L5_ET_TOX3
CCDC189	-5.3032	-0.602412	1.1718e-07	7.05703e-07	L5_ET_TOX3
AC008568.1	-5.30401	-0.923215	1.17001e-07	7.04756e-07	L5_ET_TOX3
TRAPPC2L	-5.30401	-0.557265	1.16652e-07	7.02787e-07	L5_ET_TOX3
PRDM4	-5.30407	-0.277239	1.16597e-07	7.02588e-07	L5_ET_TOX3
NBR1	-5.30471	-0.220948	1.16198e-07	7.00444e-07	L5_ET_TOX3
CRAT	-5.30533	-0.463562	1.15807e-07	6.98217e-07	L5_ET_TOX3
MBD1	-5.30545	-0.236775	1.15725e-07	6.97856e-07	L5_ET_TOX3
AC083798.2	-5.30614	-0.39553	1.1531e-07	6.95744e-07	L5_ET_TOX3
AC096667.1	-5.30623	-0.756518	1.15403e-07	6.96044e-07	L5_ET_TOX3
PLA2R1	-5.30775	-0.241692	1.14273e-07	6.89879e-07	L5_ET_TOX3
ARHGAP5-AS1	-5.30781	-0.765453	1.14344e-07	6.90181e-07	L5_ET_TOX3
LINC01759	-5.31138	-0.585912	1.12054e-07	6.76611e-07	L5_ET_TOX3
MRS2	-5.31388	-0.184298	1.10538e-07	6.67584e-07	L5_ET_TOX3
DNAJC6	-5.31514	-0.0894287	1.09851e-07	6.63682e-07	L5_ET_TOX3
AL360091.3	-5.31598	-0.449019	1.09288e-07	6.60406e-07	L5_ET_TOX3
FZD4	-5.31651	-0.276002	1.0893e-07	6.58368e-07	L5_ET_TOX3
UBE2J2	-5.31798	-0.264488	1.08058e-07	6.53344e-07	L5_ET_TOX3
WNT10A	-5.31827	-0.799717	1.08046e-07	6.53344e-07	L5_ET_TOX3
PDGFA	-5.31845	-0.304153	1.07778e-07	6.51899e-07	L5_ET_TOX3
RGP1	-5.32014	-0.322832	1.0679e-07	6.46046e-07	L5_ET_TOX3
ARPIN	-5.32035	-0.582442	1.06718e-07	6.45728e-07	L5_ET_TOX3
ZNF207	-5.32045	-0.119971	1.06717e-07	6.45728e-07	L5_ET_TOX3
PHF6	-5.32051	-0.196746	1.06591e-07	6.45204e-07	L5_ET_TOX3
NDUFS7	-5.32188	-0.327363	1.05774e-07	6.405e-07	L5_ET_TOX3
SMAD1-AS1	-5.32188	-0.844348	1.06058e-07	6.42103e-07	L5_ET_TOX3
SEC61B	-5.32232	-0.319357	1.0552e-07	6.39086e-07	L5_ET_TOX3
ALOX5	-5.32427	-1.0122	1.04769e-07	6.34775e-07	L5_ET_TOX3
DDRGK1	-5.32584	-0.248318	1.03508e-07	6.27257e-07	L5_ET_TOX3
ZBTB44	-5.32624	-0.160952	1.03304e-07	6.26135e-07	L5_ET_TOX3
AC100839.1	-5.32689	-0.951389	1.03175e-07	6.25471e-07	L5_ET_TOX3
SIRT5	-5.32838	-0.173941	1.02088e-07	6.19003e-07	L5_ET_TOX3
AP000962.1	-5.32875	-0.582065	1.01918e-07	6.18088e-07	L5_ET_TOX3
ALAS1	-5.33076	-0.371527	1.00754e-07	6.11491e-07	L5_ET_TOX3
PRRG1	-5.33078	-0.330752	1.00742e-07	6.11491e-07	L5_ET_TOX3
KTI12	-5.33085	-1.12387	1.0093e-07	6.12329e-07	L5_ET_TOX3
PRMT5	-5.3311	-0.43825	1.00569e-07	6.10596e-07	L5_ET_TOX3
STAM	-5.33127	-0.168153	1.00501e-07	6.10301e-07	L5_ET_TOX3
TYW3	-5.33183	-0.202778	1.00176e-07	6.08444e-07	L5_ET_TOX3
UROD	-5.33356	-0.51665	9.92392e-08	6.02868e-07	L5_ET_TOX3
CFAP299	-5.33395	-0.142621	9.90463e-08	6.0181e-07	L5_ET_TOX3
JRKL	-5.33405	-0.415519	9.89541e-08	6.01364e-07	L5_ET_TOX3
ACTN2	-5.33518	-0.167463	9.83562e-08	5.97957e-07	L5_ET_TOX3
USP19	-5.3352	-0.450062	9.83529e-08	5.97957e-07	L5_ET_TOX3
C10orf88	-5.33536	-0.256721	9.82401e-08	5.97478e-07	L5_ET_TOX3
SMAP1	-5.33604	-0.100511	9.79849e-08	5.96039e-07	L5_ET_TOX3
EEA1	-5.3362	-0.145316	9.78275e-08	5.95195e-07	L5_ET_TOX3
DMAC1	-5.33843	-0.323303	9.65937e-08	5.88023e-07	L5_ET_TOX3
TIA1	-5.34109	-0.135656	9.52498e-08	5.79952e-07	L5_ET_TOX3
DEGS2	-5.34119	-0.469589	9.51827e-08	5.79764e-07	L5_ET_TOX3
NELFB	-5.34215	-0.359899	9.46431e-08	5.76587e-07	L5_ET_TOX3
PPARGC1A	-5.34659	-0.127919	9.24209e-08	5.63263e-07	L5_ET_TOX3
ABT1	-5.3473	-0.580995	9.20411e-08	5.61055e-07	L5_ET_TOX3
TMEM68	-5.34789	-0.218145	9.17045e-08	5.5911e-07	L5_ET_TOX3
LARP7	-5.34815	-0.27116	9.15698e-08	5.58395e-07	L5_ET_TOX3
ING2	-5.34839	-0.397266	9.14557e-08	5.57805e-07	L5_ET_TOX3
HNRNPD	-5.34937	-0.143004	9.10241e-08	5.55279e-07	L5_ET_TOX3
FLRT2	-5.34946	-0.0905538	9.09141e-08	5.54713e-07	L5_ET_TOX3
EID2B	-5.35101	-0.326063	9.01439e-08	5.50118e-07	L5_ET_TOX3
RBMS1	-5.3523	-0.150489	8.953e-08	5.46476e-07	L5_ET_TOX3
VPS36	-5.35245	-0.144351	8.9475e-08	5.46244e-07	L5_ET_TOX3
NUDT13	-5.35432	-0.456056	8.85435e-08	5.40764e-07	L5_ET_TOX3
PARP2	-5.35471	-0.325178	8.83221e-08	5.39514e-07	L5_ET_TOX3
EIF2S1	-5.35562	-0.227364	8.7888e-08	5.36965e-07	L5_ET_TOX3
PTS	-5.35617	-0.250479	8.76133e-08	5.35388e-07	L5_ET_TOX3
STMP1	-5.3578	-0.243036	8.68333e-08	5.30724e-07	L5_ET_TOX3
GDF10	-5.35855	-0.396491	8.64818e-08	5.28676e-07	L5_ET_TOX3
MLST8	-5.35979	-0.428996	8.58911e-08	5.25165e-07	L5_ET_TOX3
ZSWIM9	-5.36106	-0.375875	8.5287e-08	5.21671e-07	L5_ET_TOX3
KIAA1109	-5.36108	-0.0905851	8.53749e-08	5.22109e-07	L5_ET_TOX3
ENOX1	-5.36196	-0.0788872	8.5004e-08	5.20039e-07	L5_ET_TOX3
AP001266.2	-5.36446	-0.245775	8.3697e-08	5.12239e-07	L5_ET_TOX3
INTS12	-5.3647	-0.272725	8.35905e-08	5.11685e-07	L5_ET_TOX3
B4GALT4-AS1	-5.36513	-0.551311	8.34342e-08	5.10825e-07	L5_ET_TOX3
COBL	-5.3665	-0.0933654	8.29062e-08	5.0769e-07	L5_ET_TOX3
TMUB1	-5.36767	-0.63533	8.2246e-08	5.03743e-07	L5_ET_TOX3
EIF1AD	-5.36898	-0.593411	8.16918e-08	5.00444e-07	L5_ET_TOX3
ATXN2L	-5.36962	-0.230187	8.13532e-08	4.9856e-07	L5_ET_TOX3
AC079594.2	-5.36968	-0.56994	8.14248e-08	4.98904e-07	L5_ET_TOX3
RIC8A	-5.37004	-0.43904	8.11751e-08	4.97565e-07	L5_ET_TOX3
CYB5D2	-5.37076	-0.272727	8.08368e-08	4.95586e-07	L5_ET_TOX3
SNX21	-5.37147	-0.601487	8.05735e-08	4.94066e-07	L5_ET_TOX3
LRPAP1	-5.37152	-0.258107	8.04997e-08	4.93708e-07	L5_ET_TOX3
PARL	-5.37222	-0.613626	8.02545e-08	4.92298e-07	L5_ET_TOX3
NTRK3	-5.37404	-0.0881368	7.95193e-08	4.87882e-07	L5_ET_TOX3
TRPV2	-5.37547	-0.513749	7.88147e-08	4.83651e-07	L5_ET_TOX3
MEN1	-5.37653	-0.439154	7.83157e-08	4.80775e-07	L5_ET_TOX3
TPBG	-5.37659	-1.3437	7.85572e-08	4.82164e-07	L5_ET_TOX3
AL136460.1	-5.37695	-0.897357	7.8316e-08	4.80775e-07	L5_ET_TOX3
LRRC75A	-5.37713	-0.377598	7.80417e-08	4.79459e-07	L5_ET_TOX3
SNX30	-5.37776	-0.145841	7.78146e-08	4.78156e-07	L5_ET_TOX3
SPECC1L	-5.37821	-0.409113	7.75807e-08	4.76809e-07	L5_ET_TOX3
CADM3	-5.38051	-0.232012	7.65988e-08	4.70956e-07	L5_ET_TOX3
C7orf43	-5.38157	-0.631149	7.62086e-08	4.68737e-07	L5_ET_TOX3
AP005059.1	-5.38222	-0.919741	7.60822e-08	4.68048e-07	L5_ET_TOX3
TMEM208	-5.38355	-0.686563	7.5373e-08	4.63775e-07	L5_ET_TOX3
PCBD1	-5.38408	-0.589449	7.51318e-08	4.62379e-07	L5_ET_TOX3
ZDHHC4	-5.38488	-0.503211	7.47916e-08	4.60463e-07	L5_ET_TOX3
AC016866.2	-5.38502	-0.902377	7.49264e-08	4.61204e-07	L5_ET_TOX3
ARMCX5	-5.38536	-0.328275	7.45702e-08	4.59188e-07	L5_ET_TOX3
N6AMT1	-5.38662	-0.453673	7.40746e-08	4.56311e-07	L5_ET_TOX3
FTSJ3	-5.38718	-0.590887	7.38654e-08	4.5511e-07	L5_ET_TOX3
C2CD3	-5.38798	-0.148242	7.35275e-08	4.53116e-07	L5_ET_TOX3
MRPL54	-5.38826	-0.797317	7.34785e-08	4.52901e-07	L5_ET_TOX3
REXO2	-5.38891	-0.330439	7.31179e-08	4.50765e-07	L5_ET_TOX3
ZNF804A	-5.39013	-0.177898	7.26238e-08	4.47805e-07	L5_ET_TOX3
FAM95C	-5.39165	-0.202306	7.20159e-08	4.44142e-07	L5_ET_TOX3
TSR3	-5.39303	-0.711445	7.14981e-08	4.41034e-07	L5_ET_TOX3
ABHD8	-5.39325	-0.297243	7.13798e-08	4.40473e-07	L5_ET_TOX3
RPA2	-5.39658	-0.325263	7.00705e-08	4.32477e-07	L5_ET_TOX3
RPS13	-5.39939	-0.473825	6.9007e-08	4.26077e-07	L5_ET_TOX3
KCNV2	-5.40001	-0.43104	6.87724e-08	4.24711e-07	L5_ET_TOX3
ANKRD42	-5.40005	-0.164497	6.87507e-08	4.24659e-07	L5_ET_TOX3
DGKD	-5.40043	-0.187918	6.86e-08	4.2381e-07	L5_ET_TOX3
KAT2A	-5.40126	-0.257066	6.8276e-08	4.21889e-07	L5_ET_TOX3
ZFYVE27	-5.40132	-0.203213	6.82604e-08	4.21874e-07	L5_ET_TOX3
B4GALT3	-5.40246	-0.515893	6.78375e-08	4.19342e-07	L5_ET_TOX3
BLOC1S1	-5.40287	-0.801858	6.7742e-08	4.18832e-07	L5_ET_TOX3
AC092747.1	-5.40437	-1.03513	6.74043e-08	4.16904e-07	L5_ET_TOX3
PAXBP1	-5.40481	-0.150204	6.69741e-08	4.14484e-07	L5_ET_TOX3
ARL5A	-5.40542	-0.24452	6.67188e-08	4.12984e-07	L5_ET_TOX3
AL031587.2	-5.40593	-0.419339	6.65519e-08	4.1203e-07	L5_ET_TOX3
ALS2	-5.40655	-0.125168	6.63318e-08	4.10906e-07	L5_ET_TOX3
STX10	-5.41062	-0.483634	6.48349e-08	4.01788e-07	L5_ET_TOX3
HDDC3	-5.41183	-0.54004	6.44071e-08	3.99214e-07	L5_ET_TOX3
HS3ST1	-5.41242	-0.371955	6.41696e-08	3.97819e-07	L5_ET_TOX3
WDR45B	-5.41568	-0.198646	6.30209e-08	3.90849e-07	L5_ET_TOX3
PRRG3	-5.41631	-0.237638	6.27954e-08	3.89526e-07	L5_ET_TOX3
ITIH2	-5.41689	-0.554121	6.26285e-08	3.88566e-07	L5_ET_TOX3
HYLS1	-5.41736	-0.325807	6.24336e-08	3.87432e-07	L5_ET_TOX3
LIN52	-5.41766	-0.139431	6.23532e-08	3.87008e-07	L5_ET_TOX3
RSRC2	-5.41784	-0.171549	6.22661e-08	3.86542e-07	L5_ET_TOX3
GANAB	-5.41816	-0.258744	6.21517e-08	3.85906e-07	L5_ET_TOX3
AC068724.3	-5.41829	-0.258935	6.21045e-08	3.85688e-07	L5_ET_TOX3
NEB	-5.41942	-0.442852	6.17234e-08	3.83396e-07	L5_ET_TOX3
3	-5.42018	-0.414729	6.14611e-08	3.8184e-07	L5_ET_TOX3
UBE2V1	-5.42036	-0.386136	6.1397e-08	3.81517e-07	L5_ET_TOX3
FBXW11	-5.42151	-0.121834	6.10525e-08	3.79449e-07	L5_ET_TOX3
SLC9A2	-5.42179	-0.794471	6.10122e-08	3.79272e-07	L5_ET_TOX3
MFSD13A	-5.42285	-0.358414	6.05475e-08	3.76457e-07	L5_ET_TOX3
BX255923.2	-5.42424	-0.538954	6.01173e-08	3.73854e-07	L5_ET_TOX3
ASB1	-5.42591	-0.322926	5.95228e-08	3.70301e-07	L5_ET_TOX3
ILF3	-5.42811	-0.207224	5.87959e-08	3.6585e-07	L5_ET_TOX3
GSAP	-5.42893	-0.211207	5.85341e-08	3.64292e-07	L5_ET_TOX3
ALDH1B1	-5.4305	-1.37894	5.82531e-08	3.62613e-07	L5_ET_TOX3
NPM3	-5.43287	-0.737136	5.7327e-08	3.56988e-07	L5_ET_TOX3
DCAF8	-5.433	-0.27672	5.72119e-08	3.5634e-07	L5_ET_TOX3
AC021351.1	-5.43392	-0.407196	5.69387e-08	3.54707e-07	L5_ET_TOX3
MCRIP2	-5.43559	-0.410248	5.64024e-08	3.51512e-07	L5_ET_TOX3
AC093323.1	-5.43561	-0.505689	5.64038e-08	3.51512e-07	L5_ET_TOX3
AC108449.1	-5.4359	-0.858451	5.64581e-08	3.51782e-07	L5_ET_TOX3
TTL	-5.43675	-0.1702	5.60437e-08	3.49403e-07	L5_ET_TOX3
RNF8	-5.43695	-0.239919	5.59657e-08	3.48985e-07	L5_ET_TOX3
SMNDC1	-5.43865	-0.306488	5.54357e-08	3.45747e-07	L5_ET_TOX3
POLR2J	-5.43911	-0.58143	5.5318e-08	3.4508e-07	L5_ET_TOX3
HIPK3	-5.4406	-0.156399	5.48604e-08	3.42293e-07	L5_ET_TOX3
DYRK2	-5.44225	-0.2699	5.43304e-08	3.39118e-07	L5_ET_TOX3
PLPPR4	-5.44246	-0.103956	5.43234e-08	3.39118e-07	L5_ET_TOX3
AL359918.2	-5.44275	-0.64595	5.4234e-08	3.38648e-07	L5_ET_TOX3
NFIB	-5.4444	-0.0620342	5.37931e-08	3.3596e-07	L5_ET_TOX3
SCRN1	-5.44529	-0.163631	5.34218e-08	3.33707e-07	L5_ET_TOX3
MCL1	-5.44716	-0.396896	5.28615e-08	3.30271e-07	L5_ET_TOX3
ZNF81	-5.44872	-0.200356	5.24107e-08	3.27582e-07	L5_ET_TOX3
GPAA1	-5.45047	-0.533842	5.19042e-08	3.2448e-07	L5_ET_TOX3
RNF220	-5.45283	-0.323871	5.12098e-08	3.20264e-07	L5_ET_TOX3
ASF1A	-5.45391	-0.37458	5.09046e-08	3.18479e-07	L5_ET_TOX3
NPAS3	-5.45782	-0.203224	4.98014e-08	3.11699e-07	L5_ET_TOX3
AC138305.1	-5.45804	-0.381691	4.97517e-08	3.11449e-07	L5_ET_TOX3
SMAD1-AS2	-5.45846	-0.639398	4.96642e-08	3.10962e-07	L5_ET_TOX3
AC024022.1	-5.46018	-1.59537	4.94729e-08	3.09825e-07	L5_ET_TOX3
AP000919.2	-5.46059	-0.795111	4.91392e-08	3.07795e-07	L5_ET_TOX3
JADE1	-5.46068	-0.20267	4.90092e-08	3.07041e-07	L5_ET_TOX3
ZBTB4	-5.46219	-0.178336	4.8597e-08	3.04578e-07	L5_ET_TOX3
RBM48	-5.46405	-0.197318	4.80888e-08	3.01451e-07	L5_ET_TOX3
PITRM1-AS1	-5.46432	-0.597566	4.80398e-08	3.01203e-07	L5_ET_TOX3
AL583859.2	-5.46484	-0.289678	4.78705e-08	3.002e-07	L5_ET_TOX3
MRPS9	-5.46612	-0.17534	4.75443e-08	2.98213e-07	L5_ET_TOX3
PPP1R2	-5.46798	-0.207321	4.70387e-08	2.951e-07	L5_ET_TOX3
CFAP100	-5.46813	-0.460606	4.70231e-08	2.9506e-07	L5_ET_TOX3
SEC61A2	-5.46941	-0.166554	4.66782e-08	2.92953e-07	L5_ET_TOX3
FGFR1OP2	-5.47039	-0.159408	4.6419e-08	2.91383e-07	L5_ET_TOX3
DMWD	-5.47164	-0.318379	4.60762e-08	2.89287e-07	L5_ET_TOX3
GORASP2	-5.47404	-0.231634	4.5463e-08	2.8555e-07	L5_ET_TOX3
PRCC	-5.47436	-0.240663	4.53793e-08	2.8508e-07	L5_ET_TOX3
AIP	-5.4749	-0.778418	4.52708e-08	2.84454e-07	L5_ET_TOX3
UTP11	-5.47511	-0.36078	4.51929e-08	2.8402e-07	L5_ET_TOX3
DDX23	-5.47579	-0.410683	4.50185e-08	2.82988e-07	L5_ET_TOX3
GPR68	-5.47643	-0.567383	4.48871e-08	2.8232e-07	L5_ET_TOX3
C6orf47	-5.48174	-0.930685	4.36453e-08	2.74672e-07	L5_ET_TOX3
TCEAL6	-5.48224	-0.647085	4.34382e-08	2.73475e-07	L5_ET_TOX3
UBA2	-5.48258	-0.169833	4.33413e-08	2.72919e-07	L5_ET_TOX3
AC069277.1	-5.48467	-0.69009	4.28946e-08	2.70159e-07	L5_ET_TOX3
NUP133	-5.48494	-0.169127	4.27767e-08	2.6947e-07	L5_ET_TOX3
RAMMET	-5.48755	-0.499112	4.21426e-08	2.6558e-07	L5_ET_TOX3
IFIT2	-5.48763	-0.533964	4.21407e-08	2.6558e-07	L5_ET_TOX3
NPEPPS	-5.48836	-0.115086	4.19761e-08	2.64687e-07	L5_ET_TOX3
ZNF593	-5.48865	-1.10727	4.20623e-08	2.65178e-07	L5_ET_TOX3
ADAMDEC1	-5.48893	-0.955772	4.19475e-08	2.64558e-07	L5_ET_TOX3
CPSF2	-5.48922	-0.225651	4.17388e-08	2.63294e-07	L5_ET_TOX3
USP2	-5.48925	-0.298926	4.17289e-08	2.63283e-07	L5_ET_TOX3
SLC9B2	-5.48942	-0.157779	4.17097e-08	2.63214e-07	L5_ET_TOX3
SLC16A9	-5.49064	-0.524071	4.14257e-08	2.61473e-07	L5_ET_TOX3
TBC1D10B	-5.49237	-0.329789	4.10029e-08	2.58856e-07	L5_ET_TOX3
RABL2B	-5.49456	-0.216532	4.05041e-08	2.55858e-07	L5_ET_TOX3
WDR73	-5.49716	-0.29825	3.99073e-08	2.52137e-07	L5_ET_TOX3
SMIM10L1	-5.49747	-0.346315	3.98411e-08	2.51774e-07	L5_ET_TOX3
AP000866.2	-5.49828	-1.2315	3.98418e-08	2.51774e-07	L5_ET_TOX3
BAD	-5.50032	-0.466862	3.9213e-08	2.47898e-07	L5_ET_TOX3
ACSM6	-5.50625	-0.464379	3.79488e-08	2.40095e-07	L5_ET_TOX3
BAX	-5.50705	-0.51801	3.77451e-08	2.38853e-07	L5_ET_TOX3
FHL1	-5.50709	-0.189468	3.77363e-08	2.38845e-07	L5_ET_TOX3
MAPKAPK5-AS1	-5.51098	-0.462728	3.69188e-08	2.33717e-07	L5_ET_TOX3
MED7	-5.51197	-0.374649	3.67076e-08	2.32426e-07	L5_ET_TOX3
ANKRD52	-5.51258	-0.270584	3.65777e-08	2.31649e-07	L5_ET_TOX3
CNPPD1	-5.51359	-0.645486	3.64028e-08	2.30587e-07	L5_ET_TOX3
ZDHHC5	-5.51379	-0.261928	3.63284e-08	2.30161e-07	L5_ET_TOX3
FGF7	-5.51409	-0.48466	3.62737e-08	2.29906e-07	L5_ET_TOX3
AL137786.1	-5.52321	-0.43381	3.4445e-08	2.18574e-07	L5_ET_TOX3
SPAG16	-5.52522	-0.130431	3.4067e-08	2.16219e-07	L5_ET_TOX3
ASB18	-5.52643	-0.432976	3.38328e-08	2.14775e-07	L5_ET_TOX3
AMOTL2	-5.52658	-0.423387	3.37908e-08	2.14551e-07	L5_ET_TOX3
CCT4	-5.52742	-0.218941	3.36284e-08	2.13562e-07	L5_ET_TOX3
MYCBP2	-5.5294	-0.0677645	3.33359e-08	2.11746e-07	L5_ET_TOX3
PDZD8	-5.5298	-0.161319	3.31878e-08	2.10847e-07	L5_ET_TOX3
RNF112	-5.53031	-0.279244	3.30786e-08	2.10196e-07	L5_ET_TOX3
AL139147.1	-5.53067	-0.422553	3.30135e-08	2.09823e-07	L5_ET_TOX3
CPOX	-5.53077	-0.195693	3.30007e-08	2.09784e-07	L5_ET_TOX3
PRCP	-5.53186	-0.210975	3.27908e-08	2.08532e-07	L5_ET_TOX3
AL353693.1	-5.53196	-0.553392	3.28049e-08	2.0858e-07	L5_ET_TOX3
PPP4C	-5.53342	-0.403336	3.25012e-08	2.06772e-07	L5_ET_TOX3
HDLBP	-5.53407	-0.165865	3.23919e-08	2.06118e-07	L5_ET_TOX3
USP45	-5.5342	-0.171384	3.23645e-08	2.05985e-07	L5_ET_TOX3
AC117944.1	-5.53445	-0.35236	3.23202e-08	2.05744e-07	L5_ET_TOX3
AC008883.1	-5.53493	-0.715565	3.2296e-08	2.0563e-07	L5_ET_TOX3
UBE2O	-5.53754	-0.146913	3.17644e-08	2.02326e-07	L5_ET_TOX3
STX6	-5.539	-0.171855	3.14996e-08	2.00719e-07	L5_ET_TOX3
SYBU	-5.53902	-0.0991814	3.1536e-08	2.00911e-07	L5_ET_TOX3
AC006145.1	-5.53966	-0.454083	3.13899e-08	2.0006e-07	L5_ET_TOX3
CDK20	-5.54218	-0.403587	3.09233e-08	1.97165e-07	L5_ET_TOX3
ABCA6	-5.54234	-0.183793	3.08972e-08	1.97076e-07	L5_ET_TOX3
DDOST	-5.54247	-0.353355	3.08751e-08	1.96975e-07	L5_ET_TOX3
AL035634.1	-5.54265	-0.784488	3.09107e-08	1.97124e-07	L5_ET_TOX3
PRRC2B	-5.54314	-0.138316	3.0767e-08	1.96324e-07	L5_ET_TOX3
MCRS1	-5.54372	-0.361903	3.06532e-08	1.95637e-07	L5_ET_TOX3
CLPB	-5.54781	-0.233271	2.99467e-08	1.91204e-07	L5_ET_TOX3
MAPK8IP3	-5.55052	-0.152324	2.95043e-08	1.88455e-07	L5_ET_TOX3
FYB2	-5.55127	-0.243789	2.93651e-08	1.87603e-07	L5_ET_TOX3
SIRT2	-5.55257	-0.242534	2.91472e-08	1.86248e-07	L5_ET_TOX3
THOC7	-5.55333	-0.198778	2.90234e-08	1.85494e-07	L5_ET_TOX3
PNLIPRP3	-5.55518	-0.80803	2.87604e-08	1.83849e-07	L5_ET_TOX3
CYTH1	-5.55539	-0.184664	2.86873e-08	1.83419e-07	L5_ET_TOX3
PAIP2	-5.55668	-0.189297	2.84754e-08	1.82137e-07	L5_ET_TOX3
CUL5	-5.55784	-0.123021	2.83145e-08	1.81144e-07	L5_ET_TOX3
ANKRD18A	-5.55909	-0.196444	2.8086e-08	1.79754e-07	L5_ET_TOX3
HERC1	-5.55932	-0.06564	2.81025e-08	1.79823e-07	L5_ET_TOX3
C17orf75	-5.56	-0.297279	2.7936e-08	1.7883e-07	L5_ET_TOX3
SEPT9	-5.56225	-0.282478	2.75808e-08	1.76591e-07	L5_ET_TOX3
DESI1	-5.56231	-0.252674	2.75721e-08	1.7657e-07	L5_ET_TOX3
AL359915.1	-5.56379	-0.257366	2.73383e-08	1.75143e-07	L5_ET_TOX3
GLT8D1	-5.56402	-0.320736	2.73031e-08	1.74953e-07	L5_ET_TOX3
C5orf22	-5.56554	-0.247435	2.70667e-08	1.73473e-07	L5_ET_TOX3
AL139095.4	-5.56681	-0.559703	2.68911e-08	1.72381e-07	L5_ET_TOX3
FLRT1	-5.56701	-0.419308	2.68494e-08	1.72149e-07	L5_ET_TOX3
AL357833.1	-5.57085	-0.710292	2.62992e-08	1.68723e-07	L5_ET_TOX3
DPF2	-5.5712	-0.283124	2.62056e-08	1.68156e-07	L5_ET_TOX3
C12orf43	-5.57225	-0.357733	2.60491e-08	1.67219e-07	L5_ET_TOX3
AP001528.2	-5.57274	-0.197341	2.59833e-08	1.66829e-07	L5_ET_TOX3
ASNS	-5.57521	-0.16618	2.56206e-08	1.64566e-07	L5_ET_TOX3
NAALAD2	-5.57597	-0.15998	2.55096e-08	1.63887e-07	L5_ET_TOX3
KCNQ1	-5.57627	-0.526102	2.54858e-08	1.63766e-07	L5_ET_TOX3
CELA2B	-5.5765	-0.563042	2.54445e-08	1.63534e-07	L5_ET_TOX3
GGA1	-5.57747	-0.26321	2.52844e-08	1.62537e-07	L5_ET_TOX3
LPIN1	-5.57825	-0.174344	2.51797e-08	1.61929e-07	L5_ET_TOX3
KCNA5	-5.58079	-0.65115	2.48356e-08	1.59813e-07	L5_ET_TOX3
BRIX1	-5.58195	-0.403021	2.46443e-08	1.58614e-07	L5_ET_TOX3
AC003985.1	-5.58246	-3.41355	2.52726e-08	1.62494e-07	L5_ET_TOX3
DDB1	-5.58332	-0.227134	2.44502e-08	1.57428e-07	L5_ET_TOX3
MARCH5	-5.58435	-0.22206	2.43095e-08	1.56553e-07	L5_ET_TOX3
C6orf136	-5.58507	-0.335048	2.4206e-08	1.55949e-07	L5_ET_TOX3
TLE2	-5.58544	-0.289377	2.41553e-08	1.55654e-07	L5_ET_TOX3
ACP2	-5.587	-0.549892	2.39477e-08	1.54347e-07	L5_ET_TOX3
ZC3H8	-5.58779	-0.178869	2.38353e-08	1.53685e-07	L5_ET_TOX3
LINC00457	-5.58805	-0.37897	2.38014e-08	1.53528e-07	L5_ET_TOX3
P4HB	-5.58901	-0.34087	2.36654e-08	1.52681e-07	L5_ET_TOX3
PTRHD1	-5.59042	-0.809644	2.35082e-08	1.51698e-07	L5_ET_TOX3
SNAPC3	-5.59145	-0.165194	2.33487e-08	1.50729e-07	L5_ET_TOX3
TTLL7	-5.59218	-0.0757327	2.32643e-08	1.50215e-07	L5_ET_TOX3
CHAC1	-5.59229	-0.77064	2.32435e-08	1.5011e-07	L5_ET_TOX3
RWDD2B	-5.59485	-0.495063	2.28956e-08	1.47923e-07	L5_ET_TOX3
MXI1	-5.59565	-0.188999	2.27849e-08	1.47238e-07	L5_ET_TOX3
DLG1	-5.59591	-0.0884382	2.27574e-08	1.4709e-07	L5_ET_TOX3
FAM57B	-5.59836	-0.454186	2.24312e-08	1.45011e-07	L5_ET_TOX3
TENT2	-5.59943	-0.109786	2.23145e-08	1.44286e-07	L5_ET_TOX3
TRAK1	-5.59994	-0.170571	2.22355e-08	1.43803e-07	L5_ET_TOX3
SDHAF1	-5.60056	-0.923814	2.21963e-08	1.43579e-07	L5_ET_TOX3
LINC01709	-5.60234	-0.892094	2.19839e-08	1.42234e-07	L5_ET_TOX3
IFNGR1	-5.60337	-0.213407	2.17939e-08	1.41033e-07	L5_ET_TOX3
COPS4	-5.60342	-0.204866	2.17935e-08	1.41033e-07	L5_ET_TOX3
NSMF	-5.60393	-0.248731	2.17232e-08	1.40632e-07	L5_ET_TOX3
LINC01567	-5.60425	-0.439468	2.16907e-08	1.4045e-07	L5_ET_TOX3
CXorf56	-5.60614	-0.376415	2.14502e-08	1.38949e-07	L5_ET_TOX3
AC093297.2	-5.60622	-0.249432	2.14394e-08	1.38935e-07	L5_ET_TOX3
TOMM40L	-5.60624	-0.511549	2.14462e-08	1.38949e-07	L5_ET_TOX3
TRIM28	-5.60663	-0.438385	2.1394e-08	1.38669e-07	L5_ET_TOX3
DCAF6	-5.60704	-0.0885928	2.13769e-08	1.38587e-07	L5_ET_TOX3
AC008708.2	-5.60749	-0.560628	2.13128e-08	1.38199e-07	L5_ET_TOX3
KCMF1	-5.60823	-0.158483	2.11978e-08	1.37481e-07	L5_ET_TOX3
KDM5C	-5.60858	-0.245416	2.11515e-08	1.37209e-07	L5_ET_TOX3
TIMM22	-5.61066	-0.44697	2.09027e-08	1.35622e-07	L5_ET_TOX3
AQR	-5.61154	-0.149938	2.08108e-08	1.35053e-07	L5_ET_TOX3
URI1	-5.61391	-0.124474	2.05432e-08	1.33344e-07	L5_ET_TOX3
CLUH	-5.61429	-0.270499	2.04662e-08	1.32871e-07	L5_ET_TOX3
KIF1BP	-5.61455	-0.238997	2.04367e-08	1.32706e-07	L5_ET_TOX3
SCAND1	-5.61467	-0.603623	2.04303e-08	1.32691e-07	L5_ET_TOX3
RORA-AS1	-5.61564	-0.345252	2.03079e-08	1.31923e-07	L5_ET_TOX3
HAO2	-5.61738	-0.732432	2.01439e-08	1.30884e-07	L5_ET_TOX3
TPGS2	-5.61786	-0.179019	2.00543e-08	1.30329e-07	L5_ET_TOX3
AC093495.1	-5.62106	-0.671633	1.97096e-08	1.28141e-07	L5_ET_TOX3
TAOK2	-5.62162	-0.300313	1.962e-08	1.27584e-07	L5_ET_TOX3
AL157912.1	-5.62233	-0.563036	1.95591e-08	1.27214e-07	L5_ET_TOX3
FAM96A	-5.62431	-0.301059	1.93182e-08	1.25672e-07	L5_ET_TOX3
TM2D2	-5.62513	-0.451191	1.92305e-08	1.25127e-07	L5_ET_TOX3
CCDC43	-5.62553	-0.337213	1.91826e-08	1.24841e-07	L5_ET_TOX3
TUSC1	-5.62616	-0.761326	1.91403e-08	1.24591e-07	L5_ET_TOX3
SRSF6	-5.62666	-0.233568	1.90613e-08	1.24102e-07	L5_ET_TOX3
LINC01351	-5.62721	-0.86142	1.90446e-08	1.24018e-07	L5_ET_TOX3
DENND6A	-5.62775	-0.148567	1.89526e-08	1.23469e-07	L5_ET_TOX3
CLOCK	-5.63004	-0.123953	1.87139e-08	1.21939e-07	L5_ET_TOX3
LINC02147	-5.63124	-0.55649	1.85715e-08	1.21036e-07	L5_ET_TOX3
PER2	-5.63128	-0.302813	1.85566e-08	1.20963e-07	L5_ET_TOX3
AL049637.1	-5.6321	-0.64266	1.8497e-08	1.20599e-07	L5_ET_TOX3
C9orf84	-5.6326	-0.330702	1.84157e-08	1.20094e-07	L5_ET_TOX3
HES6	-5.63471	-0.440404	1.81983e-08	1.18725e-07	L5_ET_TOX3
ZFAND6	-5.63541	-0.202998	1.8122e-08	1.1825e-07	L5_ET_TOX3
TMPRSS11F	-5.63586	-0.650265	1.80986e-08	1.18122e-07	L5_ET_TOX3
INAFM1	-5.63632	-0.718935	1.80447e-08	1.17794e-07	L5_ET_TOX3
NME7	-5.63773	-0.106105	1.79049e-08	1.16905e-07	L5_ET_TOX3
GPD1	-5.63984	-0.797036	1.77079e-08	1.15643e-07	L5_ET_TOX3
SCG3	-5.64029	-0.230857	1.76167e-08	1.15071e-07	L5_ET_TOX3
PPP3R2	-5.64066	-0.649893	1.75987e-08	1.14977e-07	L5_ET_TOX3
LYST	-5.64093	-0.109191	1.75838e-08	1.14903e-07	L5_ET_TOX3
SLC9A3R2	-5.64105	-0.702971	1.75522e-08	1.1472e-07	L5_ET_TOX3
CSTF1	-5.64116	-0.446354	1.75295e-08	1.14595e-07	L5_ET_TOX3
TAF9B	-5.64144	-0.555922	1.75092e-08	1.14485e-07	L5_ET_TOX3
AC004253.1	-5.64286	-0.417849	1.73619e-08	1.13557e-07	L5_ET_TOX3
FXR1	-5.64292	-0.129243	1.73637e-08	1.13557e-07	L5_ET_TOX3
GAS6	-5.64469	-0.225922	1.71731e-08	1.12356e-07	L5_ET_TOX3
AC016644.1	-5.64867	-0.755986	1.68231e-08	1.10111e-07	L5_ET_TOX3
SMAD4	-5.64975	-0.226646	1.66776e-08	1.09181e-07	L5_ET_TOX3
PQLC1	-5.65124	-0.187487	1.65378e-08	1.08311e-07	L5_ET_TOX3
MEA1	-5.65711	-0.730198	1.60108e-08	1.04902e-07	L5_ET_TOX3
AL356515.1	-5.65752	-0.478959	1.59507e-08	1.04529e-07	L5_ET_TOX3
ABHD2	-5.65821	-0.118392	1.58958e-08	1.04191e-07	L5_ET_TOX3
PDCD2	-5.65979	-0.338204	1.57341e-08	1.03173e-07	L5_ET_TOX3
KIAA2013	-5.66017	-0.393622	1.57e-08	1.02986e-07	L5_ET_TOX3
CKAP5	-5.66024	-0.141269	1.57023e-08	1.02986e-07	L5_ET_TOX3
KLF6	-5.66106	-0.294985	1.56182e-08	1.02476e-07	L5_ET_TOX3
DCXR	-5.66192	-0.675223	1.55573e-08	1.02098e-07	L5_ET_TOX3
APIP	-5.66204	-0.218771	1.55302e-08	1.01941e-07	L5_ET_TOX3
FGF13	-5.66261	-0.194521	1.54817e-08	1.01664e-07	L5_ET_TOX3
DCUN1D4	-5.66274	-0.130246	1.54858e-08	1.0167e-07	L5_ET_TOX3
DHX15	-5.66321	-0.154699	1.5433e-08	1.01365e-07	L5_ET_TOX3
ZNF576	-5.66716	-0.61948	1.50878e-08	9.91182e-08	L5_ET_TOX3
C19orf66	-5.66801	-0.327905	1.50017e-08	9.85725e-08	L5_ET_TOX3
POP1	-5.67236	-0.265853	1.46262e-08	9.61444e-08	L5_ET_TOX3
EGF	-5.67304	-0.232963	1.45684e-08	9.5784e-08	L5_ET_TOX3
MPV17L	-5.67309	-0.324952	1.45643e-08	9.57771e-08	L5_ET_TOX3
UBE2G1	-5.67352	-0.153644	1.45369e-08	9.56167e-08	L5_ET_TOX3
OGDH	-5.67436	-0.159625	1.44623e-08	9.51454e-08	L5_ET_TOX3
TP53TG5	-5.67769	-0.401384	1.41843e-08	9.33358e-08	L5_ET_TOX3
ABHD15-AS1	-5.6784	-0.264546	1.41217e-08	9.29426e-08	L5_ET_TOX3
AC034228.3	-5.6787	-0.501316	1.41084e-08	9.28744e-08	L5_ET_TOX3
PGAM5	-5.68146	-0.453423	1.38735e-08	9.13468e-08	L5_ET_TOX3
CYP7B1	-5.68255	-0.209875	1.37846e-08	9.07986e-08	L5_ET_TOX3
GTF2F1	-5.68302	-0.419563	1.37468e-08	9.05683e-08	L5_ET_TOX3
ARG2	-5.68564	-0.298054	1.35385e-08	8.92143e-08	L5_ET_TOX3
PET100	-5.68686	-0.695245	1.34624e-08	8.87313e-08	L5_ET_TOX3
MAGI1	-5.68723	-0.0666136	1.34479e-08	8.86537e-08	L5_ET_TOX3
CDC34	-5.68724	-0.412671	1.34145e-08	8.84519e-08	L5_ET_TOX3
ZNF32	-5.68815	-0.36536	1.33422e-08	8.80187e-08	L5_ET_TOX3
AC006378.1	-5.68822	-0.71408	1.33644e-08	8.81394e-08	L5_ET_TOX3
LUARIS	-5.68829	-0.590589	1.33433e-08	8.80187e-08	L5_ET_TOX3
IDH1	-5.68945	-0.24887	1.32422e-08	8.74059e-08	L5_ET_TOX3
CACNB3	-5.68973	-0.367626	1.32202e-08	8.72782e-08	L5_ET_TOX3
GGCX	-5.68987	-0.292929	1.32084e-08	8.72185e-08	L5_ET_TOX3
DDX21	-5.68992	-0.279145	1.32046e-08	8.72114e-08	L5_ET_TOX3
RNF169	-5.6904	-0.159785	1.31713e-08	8.7009e-08	L5_ET_TOX3
RAE1	-5.69098	-0.287685	1.31236e-08	8.67122e-08	L5_ET_TOX3
AL139022.1	-5.69367	-0.584083	1.29316e-08	8.54966e-08	L5_ET_TOX3
APRT	-5.69389	-0.925234	1.29371e-08	8.55151e-08	L5_ET_TOX3
MKRN2	-5.69581	-0.322001	1.27586e-08	8.43703e-08	L5_ET_TOX3
CNTNAP3B	-5.69621	-0.221693	1.27306e-08	8.42024e-08	L5_ET_TOX3
CEACAM1	-5.69688	-0.597828	1.2697e-08	8.39974e-08	L5_ET_TOX3
TAOK1	-5.69798	-0.0912532	1.26145e-08	8.34863e-08	L5_ET_TOX3
METTL14	-5.69912	-0.217766	1.25179e-08	8.28636e-08	L5_ET_TOX3
IPO9	-5.69967	-0.153374	1.24815e-08	8.2674e-08	L5_ET_TOX3
MIOS	-5.70632	-0.198068	1.20019e-08	7.95301e-08	L5_ET_TOX3
SLC35F3	-5.70807	-0.0950169	1.18838e-08	7.87642e-08	L5_ET_TOX3
NIF3L1	-5.70856	-0.472935	1.18466e-08	7.85335e-08	L5_ET_TOX3
AF111167.2	-5.70933	-0.744322	1.18114e-08	7.83163e-08	L5_ET_TOX3
ST8SIA5	-5.70935	-0.107495	1.18012e-08	7.82649e-08	L5_ET_TOX3
RBM22	-5.71125	-0.351611	1.16586e-08	7.73357e-08	L5_ET_TOX3
RUVBL1	-5.71291	-0.275584	1.15462e-08	7.66053e-08	L5_ET_TOX3
PDRG1	-5.71325	-0.508201	1.15271e-08	7.64946e-08	L5_ET_TOX3
ADAMTS19	-5.71393	-0.110201	1.14913e-08	7.62729e-08	L5_ET_TOX3
FAM210B	-5.7147	-0.551627	1.14317e-08	7.58934e-08	L5_ET_TOX3
SDAD1	-5.71584	-0.176307	1.13515e-08	7.53916e-08	L5_ET_TOX3
CBLN1	-5.71615	-0.772643	1.13587e-08	7.54242e-08	L5_ET_TOX3
PPIG	-5.71746	-0.129731	1.12504e-08	7.47513e-08	L5_ET_TOX3
CHD1L	-5.72103	-0.214162	1.10111e-08	7.31918e-08	L5_ET_TOX3
DPCD	-5.72183	-0.321202	1.09582e-08	7.28701e-08	L5_ET_TOX3
AKR1B1	-5.72204	-0.41245	1.09455e-08	7.28009e-08	L5_ET_TOX3
ELK1	-5.72215	-0.308024	1.09376e-08	7.27638e-08	L5_ET_TOX3
PLCXD2	-5.72309	-0.472548	1.08809e-08	7.24016e-08	L5_ET_TOX3
AC016716.2	-5.72316	-0.449326	1.08743e-08	7.23727e-08	L5_ET_TOX3
GRM4	-5.72381	-0.223984	1.08319e-08	7.21053e-08	L5_ET_TOX3
C16orf87	-5.72406	-0.190633	1.08171e-08	7.20218e-08	L5_ET_TOX3
SLC16A7	-5.72491	-0.118109	1.07762e-08	7.17647e-08	L5_ET_TOX3
CMTM6	-5.72566	-0.310335	1.07147e-08	7.13696e-08	L5_ET_TOX3
TNFRSF19	-5.72756	-0.233377	1.05958e-08	7.06466e-08	L5_ET_TOX3
FOSL2	-5.72759	-0.343006	1.05973e-08	7.06466e-08	L5_ET_TOX3
AP002498.1	-5.72775	-0.827889	1.06111e-08	7.0724e-08	L5_ET_TOX3
TRNT1	-5.72797	-0.263515	1.05706e-08	7.04975e-08	L5_ET_TOX3
FAM189B	-5.72869	-0.328734	1.05255e-08	7.02119e-08	L5_ET_TOX3
SNRPB2	-5.72934	-0.349005	1.04863e-08	6.99647e-08	L5_ET_TOX3
PFDN6	-5.72975	-0.72492	1.04734e-08	6.9893e-08	L5_ET_TOX3
ALG9	-5.73019	-0.453491	1.04356e-08	6.96847e-08	L5_ET_TOX3
NRBP1	-5.73221	-0.297799	1.03108e-08	6.88797e-08	L5_ET_TOX3
TSR2	-5.73581	-0.568447	1.00983e-08	6.74887e-08	L5_ET_TOX3
DCTN2	-5.73727	-0.237286	1.00093e-08	6.69218e-08	L5_ET_TOX3
COMMD2	-5.73747	-0.276183	9.99713e-09	6.68541e-08	L5_ET_TOX3
CNEP1R1	-5.73833	-0.281936	9.94665e-09	6.65304e-08	L5_ET_TOX3
LIPI	-5.73979	-0.481697	9.86712e-09	6.60122e-08	L5_ET_TOX3
COA7	-5.7401	-0.560714	9.84753e-09	6.58949e-08	L5_ET_TOX3
ZNF213	-5.74141	-0.370079	9.77083e-09	6.53954e-08	L5_ET_TOX3
TMEM191C	-5.74174	-0.513076	9.75517e-09	6.53042e-08	L5_ET_TOX3
LXN	-5.74475	-0.52196	9.58594e-09	6.41981e-08	L5_ET_TOX3
SPDYE5	-5.74495	-0.454269	9.57109e-09	6.41389e-08	L5_ET_TOX3
GPR171	-5.74526	-1.04897	9.58589e-09	6.41981e-08	L5_ET_TOX3
NUPL2	-5.74795	-0.236417	9.40005e-09	6.30059e-08	L5_ET_TOX3
USP44	-5.74899	-0.442289	9.3456e-09	6.2654e-08	L5_ET_TOX3
OSBPL10-AS1	-5.74929	-0.696349	9.33962e-09	6.26271e-08	L5_ET_TOX3
WDR61	-5.75325	-0.219434	9.11235e-09	6.11287e-08	L5_ET_TOX3
RGL1	-5.75331	-0.0979539	9.11988e-09	6.11664e-08	L5_ET_TOX3
EEF1B2	-5.7537	-0.511143	9.08829e-09	6.09801e-08	L5_ET_TOX3
FAM161B	-5.75422	-0.482441	9.06139e-09	6.08123e-08	L5_ET_TOX3
POLR2H	-5.75532	-0.34929	9.00029e-09	6.04276e-08	L5_ET_TOX3
APEH	-5.75539	-0.638173	9.00386e-09	6.04389e-08	L5_ET_TOX3
PRKAB1	-5.75631	-0.420005	8.94854e-09	6.01053e-08	L5_ET_TOX3
TRNP1	-5.75647	-0.457721	8.94244e-09	6.00769e-08	L5_ET_TOX3
MATK	-5.75711	-0.334261	8.90603e-09	5.98449e-08	L5_ET_TOX3
YTHDF1	-5.758	-0.267506	8.85963e-09	5.9558e-08	L5_ET_TOX3
AP003718.1	-5.75804	-0.60428	8.86695e-09	5.95948e-08	L5_ET_TOX3
SIKE1	-5.75805	-0.279207	8.85661e-09	5.95503e-08	L5_ET_TOX3
NSUN3	-5.75812	-0.242957	8.85336e-09	5.95409e-08	L5_ET_TOX3
PCDHB14	-5.76197	-0.310125	8.65426e-09	5.82264e-08	L5_ET_TOX3
SNX1	-5.76332	-0.159857	8.58987e-09	5.78052e-08	L5_ET_TOX3
ARHGAP32	-5.76394	-0.0704147	8.5885e-09	5.78052e-08	L5_ET_TOX3
FOXJ3	-5.76473	-0.115675	8.53576e-09	5.74653e-08	L5_ET_TOX3
SH3BP5	-5.76588	-0.162833	8.46072e-09	5.6984e-08	L5_ET_TOX3
AC055733.2	-5.76599	-0.461499	8.45397e-09	5.69506e-08	L5_ET_TOX3
NR2C2	-5.76601	-0.18511	8.45349e-09	5.69506e-08	L5_ET_TOX3
NFATC2IP	-5.76752	-0.244033	8.37552e-09	5.64458e-08	L5_ET_TOX3
RBFA	-5.76802	-0.301191	8.35051e-09	5.62891e-08	L5_ET_TOX3
FRAT2	-5.76912	-0.963411	8.31575e-09	5.60666e-08	L5_ET_TOX3
PROSER1	-5.7712	-0.229215	8.19596e-09	5.52705e-08	L5_ET_TOX3
CFAP36	-5.77262	-0.173535	8.12986e-09	5.48363e-08	L5_ET_TOX3
BZW2	-5.77275	-0.171744	8.12191e-09	5.47942e-08	L5_ET_TOX3
BCO2	-5.77431	-0.189351	8.04719e-09	5.4313e-08	L5_ET_TOX3
TTC30A	-5.77777	-0.699784	7.89062e-09	5.32675e-08	L5_ET_TOX3
SPDYE3	-5.78008	-0.362923	7.77744e-09	5.25145e-08	L5_ET_TOX3
AC069272.1	-5.78024	-0.416032	7.77059e-09	5.24793e-08	L5_ET_TOX3
BAHD1	-5.7805	-0.402026	7.7579e-09	5.24046e-08	L5_ET_TOX3
SBF1	-5.78207	-0.418117	7.68587e-09	5.194e-08	L5_ET_TOX3
AL158801.3	-5.78437	-0.500387	7.58586e-09	5.12966e-08	L5_ET_TOX3
MAGEL2	-5.78452	-1.15877	7.61589e-09	5.14888e-08	L5_ET_TOX3
PREB	-5.7866	-0.630554	7.48762e-09	5.06537e-08	L5_ET_TOX3
DDX42	-5.78675	-0.186098	7.47741e-09	5.05953e-08	L5_ET_TOX3
POMGNT1	-5.78788	-0.306627	7.42508e-09	5.02518e-08	L5_ET_TOX3
MRPL55	-5.78812	-0.56275	7.42016e-09	5.02292e-08	L5_ET_TOX3
HS6ST1	-5.78836	-0.310758	7.40409e-09	5.01309e-08	L5_ET_TOX3
PRADC1	-5.78982	-0.550718	7.34464e-09	4.97495e-08	L5_ET_TOX3
FAM92A	-5.79121	-0.193478	7.28247e-09	4.93388e-08	L5_ET_TOX3
PAPOLG	-5.7915	-0.210575	7.2681e-09	4.92519e-08	L5_ET_TOX3
AGK	-5.79326	-0.17855	7.1943e-09	4.87621e-08	L5_ET_TOX3
ABCG4	-5.79569	-0.549413	7.09335e-09	4.8088e-08	L5_ET_TOX3
AMPH	-5.79677	-0.114596	7.05315e-09	4.78256e-08	L5_ET_TOX3
PPP4R3B	-5.7969	-0.162846	7.04213e-09	4.77609e-08	L5_ET_TOX3
ADAM21	-5.79788	-0.577481	7.00956e-09	4.75502e-08	L5_ET_TOX3
ATG16L2	-5.79871	-0.329726	6.96353e-09	4.72579e-08	L5_ET_TOX3
LINC01103	-5.79879	-1.05888	6.9947e-09	4.74594e-08	L5_ET_TOX3
UPF3A	-5.80007	-0.140338	6.91398e-09	4.69415e-08	L5_ET_TOX3
AL022238.2	-5.80105	-0.537152	6.87304e-09	4.66735e-08	L5_ET_TOX3
ZFAND2A	-5.80168	-0.54272	6.84753e-09	4.65101e-08	L5_ET_TOX3
CHST1	-5.80214	-0.278553	6.82287e-09	4.63524e-08	L5_ET_TOX3
ACSL4	-5.80282	-0.147887	6.7995e-09	4.62133e-08	L5_ET_TOX3
AC008781.2	-5.80304	-0.80098	6.80544e-09	4.62438e-08	L5_ET_TOX3
ZDHHC7	-5.80668	-0.265798	6.64174e-09	4.51506e-08	L5_ET_TOX3
MON1B	-5.80958	-0.398742	6.52906e-09	4.44128e-08	L5_ET_TOX3
SLC5A3	-5.80978	-0.191331	6.52111e-09	4.43682e-08	L5_ET_TOX3
DHX38	-5.81001	-0.395919	6.51215e-09	4.43167e-08	L5_ET_TOX3
TMEM126B	-5.81176	-0.349235	6.44393e-09	4.3871e-08	L5_ET_TOX3
RCOR1	-5.81236	-0.186974	6.4218e-09	4.37296e-08	L5_ET_TOX3
USP31	-5.81563	-0.140651	6.30325e-09	4.29315e-08	L5_ET_TOX3
B3GAT2	-5.81804	-0.221317	6.20747e-09	4.22971e-08	L5_ET_TOX3
MOB1A	-5.81825	-0.250909	6.19963e-09	4.22527e-08	L5_ET_TOX3
EXOC7	-5.81886	-0.247759	6.17755e-09	4.21112e-08	L5_ET_TOX3
THUMPD2	-5.81965	-0.167343	6.15156e-09	4.19429e-08	L5_ET_TOX3
EMC1	-5.82046	-0.254004	6.11883e-09	4.17287e-08	L5_ET_TOX3
MIPEP	-5.82231	-0.154416	6.05577e-09	4.13074e-08	L5_ET_TOX3
DVL1	-5.82608	-0.426638	5.91795e-09	4.03759e-08	L5_ET_TOX3
GOPC	-5.82671	-0.184034	5.89752e-09	4.02451e-08	L5_ET_TOX3
8	-5.82928	-0.35322	5.80558e-09	3.96261e-08	L5_ET_TOX3
POP5	-5.83026	-0.568095	5.77527e-09	3.9436e-08	L5_ET_TOX3
CLASP2	-5.8305	-0.0676613	5.77527e-09	3.9436e-08	L5_ET_TOX3
NOP9	-5.8309	-0.613801	5.7546e-09	3.93116e-08	L5_ET_TOX3
GATC	-5.83121	-0.409103	5.73936e-09	3.92159e-08	L5_ET_TOX3
RINT1	-5.83168	-0.244219	5.72302e-09	3.9121e-08	L5_ET_TOX3
LINC01828	-5.83206	-0.769155	5.72651e-09	3.91364e-08	L5_ET_TOX3
AC022146.2	-5.83364	-0.303173	5.65651e-09	3.86746e-08	L5_ET_TOX3
CDC16	-5.83513	-0.182855	5.60882e-09	3.83812e-08	L5_ET_TOX3
TMX1	-5.83687	-0.323606	5.54837e-09	3.79757e-08	L5_ET_TOX3
MBIP	-5.83818	-0.24091	5.50503e-09	3.76871e-08	L5_ET_TOX3
TMEM121B	-5.83996	-0.513357	5.44781e-09	3.73034e-08	L5_ET_TOX3
AL157938.3	-5.84141	-0.618056	5.40853e-09	3.70423e-08	L5_ET_TOX3
MDH1B	-5.84721	-0.402914	5.21671e-09	3.57515e-08	L5_ET_TOX3
OSGEP	-5.84765	-0.287676	5.20196e-09	3.5658e-08	L5_ET_TOX3
SMIM8	-5.84871	-0.163106	5.17254e-09	3.54639e-08	L5_ET_TOX3
GPATCH11	-5.84876	-0.321789	5.16785e-09	3.54394e-08	L5_ET_TOX3
NR1D1	-5.84908	-0.501929	5.15913e-09	3.53871e-08	L5_ET_TOX3
SMIM27	-5.85166	-0.589499	5.0824e-09	3.48832e-08	L5_ET_TOX3
DCAF7	-5.85179	-0.195634	5.07643e-09	3.48498e-08	L5_ET_TOX3
LINC01290	-5.85197	-1.311	5.12559e-09	3.51721e-08	L5_ET_TOX3
DMAC2	-5.85216	-0.489979	5.06458e-09	3.47758e-08	L5_ET_TOX3
AC004448.2	-5.85244	-0.485482	5.05853e-09	3.47418e-08	L5_ET_TOX3
STK4	-5.85266	-0.180403	5.05079e-09	3.46961e-08	L5_ET_TOX3
PLEKHO1	-5.85275	-0.299133	5.0457e-09	3.46685e-08	L5_ET_TOX3
HPF1	-5.85303	-0.269613	5.03718e-09	3.46174e-08	L5_ET_TOX3
PTPN11	-5.8532	-0.14218	5.03546e-09	3.4613e-08	L5_ET_TOX3
TMEM43	-5.85473	-0.234059	4.98689e-09	3.42865e-08	L5_ET_TOX3
SNRPD1	-5.85477	-0.342119	4.98522e-09	3.42823e-08	L5_ET_TOX3
DPY30	-5.85544	-0.255269	4.96534e-09	3.41529e-08	L5_ET_TOX3
ARHGAP31	-5.85557	-0.49517	4.96379e-09	3.41496e-08	L5_ET_TOX3
AP000462.3	-5.85777	-0.569976	4.90223e-09	3.37333e-08	L5_ET_TOX3
ARHGEF25	-5.85881	-0.37109	4.86585e-09	3.34902e-08	L5_ET_TOX3
GPR87	-5.8608	-0.835636	4.82246e-09	3.31987e-08	L5_ET_TOX3
ARHGEF38	-5.86262	-0.816964	4.77031e-09	3.28468e-08	L5_ET_TOX3
TMEM237	-5.86616	-0.314892	4.65592e-09	3.2066e-08	L5_ET_TOX3
FIBP	-5.86724	-0.513791	4.627e-09	3.18805e-08	L5_ET_TOX3
PDE4DIP	-5.86838	-0.0978711	4.60191e-09	3.17145e-08	L5_ET_TOX3
ARMC10	-5.86905	-0.230198	4.57631e-09	3.15448e-08	L5_ET_TOX3
C1orf43	-5.87007	-0.309554	4.54807e-09	3.13569e-08	L5_ET_TOX3
AC011824.1	-5.87188	-0.511015	4.5045e-09	3.10632e-08	L5_ET_TOX3
FAM192A	-5.8721	-0.234378	4.49336e-09	3.09931e-08	L5_ET_TOX3
TPRKB	-5.87271	-0.381456	4.47692e-09	3.08863e-08	L5_ET_TOX3
AC112907.1	-5.8743	-1.36438	4.46121e-09	3.07846e-08	L5_ET_TOX3
FAM221A	-5.87431	-0.306108	4.43378e-09	3.06019e-08	L5_ET_TOX3
ARL14EP	-5.87477	-0.22988	4.42176e-09	3.05255e-08	L5_ET_TOX3
HACD3	-5.87736	-0.191791	4.3542e-09	3.00786e-08	L5_ET_TOX3
ROBO3	-5.87776	-0.748434	4.34742e-09	3.00382e-08	L5_ET_TOX3
LINC02113	-5.87807	-1.38206	4.36792e-09	3.01603e-08	L5_ET_TOX3
KDM4A	-5.87926	-0.331859	4.304e-09	2.97446e-08	L5_ET_TOX3
IFT22	-5.88014	-0.448148	4.28189e-09	2.96109e-08	L5_ET_TOX3
CSRNP2	-5.88042	-0.181838	4.27565e-09	2.95742e-08	L5_ET_TOX3
SLC2A11	-5.88068	-0.272752	4.26717e-09	2.95219e-08	L5_ET_TOX3
POLR3H	-5.88279	-0.457323	4.21374e-09	2.91649e-08	L5_ET_TOX3
CWC15	-5.88333	-0.326517	4.19968e-09	2.90738e-08	L5_ET_TOX3
PCP4L1	-5.88384	-0.282448	4.18691e-09	2.89917e-08	L5_ET_TOX3
PRICKLE2-AS3	-5.88446	-0.481593	4.17338e-09	2.89105e-08	L5_ET_TOX3
SKIDA1	-5.88473	-0.732877	4.17204e-09	2.89074e-08	L5_ET_TOX3
C22orf34	-5.88528	-1.20993	4.18413e-09	2.89787e-08	L5_ET_TOX3
MAP2K2	-5.88873	-0.33516	4.06547e-09	2.81812e-08	L5_ET_TOX3
GSPT2	-5.88889	-0.507964	4.06336e-09	2.8174e-08	L5_ET_TOX3
SEMA6A	-5.88893	-0.162273	4.06355e-09	2.8174e-08	L5_ET_TOX3
SERTAD4	-5.89017	-0.350223	4.03031e-09	2.79617e-08	L5_ET_TOX3
BOLA3-AS1	-5.89024	-0.617643	4.03144e-09	2.79635e-08	L5_ET_TOX3
LINC00901	-5.89152	-0.408428	3.9989e-09	2.77498e-08	L5_ET_TOX3
AC117383.1	-5.89245	-0.336893	3.97548e-09	2.75932e-08	L5_ET_TOX3
TMEM14C	-5.89275	-0.545835	3.9685e-09	2.75507e-08	L5_ET_TOX3
BRINP3	-5.89328	-0.174999	3.95856e-09	2.74877e-08	L5_ET_TOX3
TRAF3IP2	-5.89419	-0.36148	3.93467e-09	2.73277e-08	L5_ET_TOX3
ELP5	-5.89698	-0.482714	3.86927e-09	2.68793e-08	L5_ET_TOX3
NAV2-AS3	-5.90054	-0.763645	3.79475e-09	2.63674e-08	L5_ET_TOX3
L3MBTL2	-5.90244	-0.359668	3.7434e-09	2.60219e-08	L5_ET_TOX3
EDRF1	-5.90302	-0.180469	3.73061e-09	2.59442e-08	L5_ET_TOX3
CSNK2A1	-5.90357	-0.155059	3.72077e-09	2.58814e-08	L5_ET_TOX3
CHCHD7	-5.90553	-0.320782	3.67385e-09	2.55606e-08	L5_ET_TOX3
TMEM41A	-5.90656	-0.546727	3.65377e-09	2.54375e-08	L5_ET_TOX3
AL589765.1	-5.90698	-0.930377	3.65593e-09	2.5447e-08	L5_ET_TOX3
AC022558.2	-5.90718	-0.442933	3.63883e-09	2.53389e-08	L5_ET_TOX3
RPS9	-5.90795	-0.38343	3.62076e-09	2.52186e-08	L5_ET_TOX3
NDUFB6	-5.90847	-0.258002	3.60926e-09	2.51439e-08	L5_ET_TOX3
NOL7	-5.90898	-0.292677	3.59797e-09	2.50741e-08	L5_ET_TOX3
SNAPC2	-5.90949	-0.958669	3.59844e-09	2.50741e-08	L5_ET_TOX3
COPE	-5.91054	-0.536597	3.56548e-09	2.48606e-08	L5_ET_TOX3
RAB2B	-5.91055	-0.27863	3.56407e-09	2.48562e-08	L5_ET_TOX3
RPL26	-5.9113	-0.542562	3.55045e-09	2.47666e-08	L5_ET_TOX3
RITA1	-5.91246	-0.581487	3.52629e-09	2.46087e-08	L5_ET_TOX3
HECW2	-5.91253	-0.0904647	3.53275e-09	2.46485e-08	L5_ET_TOX3
TMUB2	-5.915	-0.361704	3.4697e-09	2.42244e-08	L5_ET_TOX3
COPS5	-5.91575	-0.277066	3.45377e-09	2.41184e-08	L5_ET_TOX3
SCRT1	-5.91613	-0.423082	3.44676e-09	2.40747e-08	L5_ET_TOX3
PABPC1	-5.91692	-0.175002	3.43117e-09	2.39763e-08	L5_ET_TOX3
MIR1-1HG-AS1	-5.91702	-0.447206	3.42891e-09	2.39657e-08	L5_ET_TOX3
AP005131.3	-5.91764	-1.16209	3.43344e-09	2.39869e-08	L5_ET_TOX3
PDCD1LG2	-5.92099	-0.552006	3.34883e-09	2.34111e-08	L5_ET_TOX3
LINC00626	-5.9236	-0.717908	3.30003e-09	2.30801e-08	L5_ET_TOX3
MRPL36	-5.92398	-0.645234	3.29016e-09	2.30161e-08	L5_ET_TOX3
TNFSF12	-5.92537	-0.527638	3.26022e-09	2.28165e-08	L5_ET_TOX3
GOLGA8B	-5.92655	-0.162817	3.23687e-09	2.26581e-08	L5_ET_TOX3
RABGGTB	-5.92742	-0.297234	3.21831e-09	2.25331e-08	L5_ET_TOX3
PLEKHG3	-5.93008	-0.785398	3.17281e-09	2.22243e-08	L5_ET_TOX3
AC093797.1	-5.93106	-0.565797	3.15265e-09	2.20879e-08	L5_ET_TOX3
CKMT1A	-5.93128	-0.357318	3.14403e-09	2.20323e-08	L5_ET_TOX3
FMNL1	-5.93145	-0.418281	3.14086e-09	2.20149e-08	L5_ET_TOX3
ARHGAP9	-5.93169	-0.508485	3.13868e-09	2.20044e-08	L5_ET_TOX3
GGCT	-5.93234	-0.440557	3.12399e-09	2.1911e-08	L5_ET_TOX3
GNAQ	-5.93303	-0.0786964	3.12548e-09	2.19167e-08	L5_ET_TOX3
CTR9	-5.93322	-0.289085	3.10705e-09	2.17969e-08	L5_ET_TOX3
ADCY1	-5.93449	-0.112482	3.08712e-09	2.16619e-08	L5_ET_TOX3
MOCS3	-5.9356	-0.715733	3.06528e-09	2.15134e-08	L5_ET_TOX3
TMEM246-AS1	-5.93632	-0.681119	3.05272e-09	2.14299e-08	L5_ET_TOX3
SDHD	-5.9398	-0.625989	2.98747e-09	2.09764e-08	L5_ET_TOX3
ZNF385A	-5.94303	-0.456255	2.92842e-09	2.05664e-08	L5_ET_TOX3
SHC1	-5.94318	-0.432743	2.92531e-09	2.0549e-08	L5_ET_TOX3
JAGN1	-5.94495	-0.73571	2.89875e-09	2.03759e-08	L5_ET_TOX3
GATAD1	-5.94599	-0.199627	2.87592e-09	2.02243e-08	L5_ET_TOX3
RASSF4	-5.94765	-0.380439	2.84662e-09	2.00314e-08	L5_ET_TOX3
AL162231.1	-5.94768	-0.614194	2.84813e-09	2.00376e-08	L5_ET_TOX3
TSPYL2	-5.94801	-0.215664	2.84052e-09	1.99928e-08	L5_ET_TOX3
AP003469.4	-5.94853	-0.35772	2.83163e-09	1.99347e-08	L5_ET_TOX3
C3orf18	-5.94964	-0.54291	2.81453e-09	1.9823e-08	L5_ET_TOX3
LMO3	-5.95011	-0.0954177	2.80842e-09	1.97843e-08	L5_ET_TOX3
MIDN	-5.95091	-0.416685	2.7909e-09	1.96652e-08	L5_ET_TOX3
PODXL2	-5.95221	-0.287876	2.76865e-09	1.9517e-08	L5_ET_TOX3
LRRC73	-5.95366	-0.761043	2.75032e-09	1.94006e-08	L5_ET_TOX3
AP000892.1	-5.95371	-0.580619	2.74726e-09	1.93833e-08	L5_ET_TOX3
AP001922.5	-5.95386	-0.549323	2.74475e-09	1.93698e-08	L5_ET_TOX3
LINC02550	-5.95498	-0.485502	2.72367e-09	1.92253e-08	L5_ET_TOX3
AK1	-5.95639	-0.658182	2.70324e-09	1.90895e-08	L5_ET_TOX3
BCAN	-5.95779	-0.644487	2.67901e-09	1.89226e-08	L5_ET_TOX3
MBNL1	-5.95824	-0.0997669	2.67231e-09	1.88794e-08	L5_ET_TOX3
SLC1A6	-5.9595	-0.461265	2.64923e-09	1.87246e-08	L5_ET_TOX3
PGBD4	-5.96105	-0.489868	2.62398e-09	1.85543e-08	L5_ET_TOX3
DDIT3	-5.96216	-0.571268	2.60746e-09	1.84416e-08	L5_ET_TOX3
TMEM115	-5.9661	-0.801436	2.54946e-09	1.80394e-08	L5_ET_TOX3
LINC00534	-5.96681	-0.359553	2.53307e-09	1.79313e-08	L5_ET_TOX3
SPTSSA	-5.96838	-0.492403	2.51006e-09	1.77723e-08	L5_ET_TOX3
DEPTOR	-5.97146	-0.361738	2.46293e-09	1.74425e-08	L5_ET_TOX3
C6orf106	-5.97347	-0.190782	2.43373e-09	1.72395e-08	L5_ET_TOX3
MAD2L1	-5.97412	-0.751475	2.42727e-09	1.71976e-08	L5_ET_TOX3
CCSER2	-5.97451	-0.104631	2.4229e-09	1.71704e-08	L5_ET_TOX3
AP000757.1	-5.97594	-0.709556	2.40087e-09	1.7018e-08	L5_ET_TOX3
AP3M1	-5.97678	-0.297285	2.3836e-09	1.68993e-08	L5_ET_TOX3
ORMDL3	-5.9772	-0.678997	2.37973e-09	1.68756e-08	L5_ET_TOX3
CCSAP	-5.97779	-0.193401	2.3691e-09	1.68115e-08	L5_ET_TOX3
MAP3K9	-5.97872	-0.154334	2.3579e-09	1.67357e-08	L5_ET_TOX3
SIRT7	-5.97927	-0.372853	2.34766e-09	1.66667e-08	L5_ET_TOX3
ENTPD6	-5.98137	-0.269171	2.3178e-09	1.64583e-08	L5_ET_TOX3
CTNNAL1	-5.98425	-0.26647	2.27736e-09	1.61783e-08	L5_ET_TOX3
SURF6	-5.98652	-0.46033	2.24656e-09	1.59631e-08	L5_ET_TOX3
EIF4ENIF1	-5.98795	-0.24722	2.22654e-09	1.58244e-08	L5_ET_TOX3
AC044810.3	-5.99203	-0.709757	2.17566e-09	1.54696e-08	L5_ET_TOX3
RASGRF2	-5.9932	-0.152309	2.1563e-09	1.53353e-08	L5_ET_TOX3
HCFC2	-5.99337	-0.209888	2.15409e-09	1.5323e-08	L5_ET_TOX3
AL513188.1	-5.99571	-0.560999	2.12495e-09	1.51225e-08	L5_ET_TOX3
PRPF4B	-5.99698	-0.171234	2.10801e-09	1.50052e-08	L5_ET_TOX3
BCAT1	-5.99825	-0.199063	2.09111e-09	1.48882e-08	L5_ET_TOX3
PDGFRB	-6.00019	-0.534037	2.06662e-09	1.47172e-08	L5_ET_TOX3
VPS33A	-6.00044	-0.483921	2.0635e-09	1.46982e-08	L5_ET_TOX3
PLCG2	-6.00143	-0.184147	2.05021e-09	1.46101e-08	L5_ET_TOX3
AL157413.1	-6.00146	-0.766943	2.05609e-09	1.46487e-08	L5_ET_TOX3
EPRS	-6.00407	-0.169145	2.01824e-09	1.43854e-08	L5_ET_TOX3
TAF1D	-6.00668	-0.137697	1.98802e-09	1.41731e-08	L5_ET_TOX3
AL355472.4	-6.00744	-0.3867	1.97613e-09	1.40946e-08	L5_ET_TOX3
ELAVL1	-6.00797	-0.212304	1.96986e-09	1.40531e-08	L5_ET_TOX3
AL590079.1	-6.01003	-0.892611	1.95366e-09	1.39406e-08	L5_ET_TOX3
AC087190.1	-6.01082	-1.13969	1.94679e-09	1.38977e-08	L5_ET_TOX3
IMMT	-6.01133	-0.191144	1.92976e-09	1.37793e-08	L5_ET_TOX3
MCRIP1	-6.01477	-0.467824	1.88922e-09	1.34928e-08	L5_ET_TOX3
SSRP1	-6.01517	-0.331516	1.88422e-09	1.34631e-08	L5_ET_TOX3
UBE2T	-6.01565	-0.442528	1.87908e-09	1.34294e-08	L5_ET_TOX3
DHX9	-6.01622	-0.176647	1.87289e-09	1.33881e-08	L5_ET_TOX3
LRRC59	-6.01851	-0.547704	1.84681e-09	1.32076e-08	L5_ET_TOX3
NUDT16	-6.01945	-0.453727	1.83564e-09	1.31335e-08	L5_ET_TOX3
ANXA10	-6.0206	-1.66271	1.84657e-09	1.32076e-08	L5_ET_TOX3
NR4A3	-6.02427	-0.327055	1.78331e-09	1.2762e-08	L5_ET_TOX3
ARFGEF3	-6.0245	-0.11279	1.78076e-09	1.27485e-08	L5_ET_TOX3
1	-6.02732	-0.143152	1.75053e-09	1.25358e-08	L5_ET_TOX3
MAEA	-6.02798	-0.227591	1.74157e-09	1.24745e-08	L5_ET_TOX3
SH2D3C	-6.02949	-0.373509	1.72548e-09	1.23647e-08	L5_ET_TOX3
AC009227.1	-6.02956	-0.744964	1.72888e-09	1.23863e-08	L5_ET_TOX3
CMIP	-6.0302	-0.110674	1.72054e-09	1.23321e-08	L5_ET_TOX3
LMAN1	-6.03442	-0.246697	1.67388e-09	1.20003e-08	L5_ET_TOX3
XPOT	-6.0359	-0.229172	1.65933e-09	1.19013e-08	L5_ET_TOX3
CNTN4-AS1	-6.03604	-0.574206	1.6589e-09	1.19009e-08	L5_ET_TOX3
RNF103	-6.03687	-0.283528	1.64878e-09	1.1831e-08	L5_ET_TOX3
LLPH	-6.03859	-0.474874	1.63173e-09	1.17113e-08	L5_ET_TOX3
ERG28	-6.04006	-0.465492	1.61699e-09	1.16107e-08	L5_ET_TOX3
METRNL	-6.04129	-0.719893	1.60676e-09	1.15413e-08	L5_ET_TOX3
NT5DC1	-6.0414	-0.168561	1.60423e-09	1.15268e-08	L5_ET_TOX3
CAPZA1	-6.04164	-0.183481	1.60178e-09	1.15118e-08	L5_ET_TOX3
AC099329.3	-6.04353	-0.474931	1.58277e-09	1.13777e-08	L5_ET_TOX3
WARS	-6.04471	-0.238179	1.57134e-09	1.12981e-08	L5_ET_TOX3
VPS39	-6.04545	-0.210938	1.56433e-09	1.12502e-08	L5_ET_TOX3
MACROD2-AS1	-6.04703	-0.455324	1.54948e-09	1.11459e-08	L5_ET_TOX3
CD63	-6.04725	-0.506539	1.5467e-09	1.11284e-08	L5_ET_TOX3
DYNC1LI1	-6.04878	-0.216748	1.53219e-09	1.10265e-08	L5_ET_TOX3
AL049869.3	-6.04933	-0.47297	1.52753e-09	1.09954e-08	L5_ET_TOX3
SF3A1	-6.04969	-0.442946	1.52359e-09	1.09695e-08	L5_ET_TOX3
BCKDK	-6.05055	-0.709627	1.51817e-09	1.0933e-08	L5_ET_TOX3
POLR2I	-6.0506	-0.727037	1.51748e-09	1.09305e-08	L5_ET_TOX3
C18orf21	-6.05419	-0.487166	1.48223e-09	1.06813e-08	L5_ET_TOX3
GGA3	-6.0548	-0.279627	1.47612e-09	1.06397e-08	L5_ET_TOX3
EPN1	-6.05508	-0.339855	1.47352e-09	1.06233e-08	L5_ET_TOX3
NIP7	-6.05747	-0.604617	1.45262e-09	1.0475e-08	L5_ET_TOX3
AL590302.2	-6.05906	-1.02544	1.4459e-09	1.04289e-08	L5_ET_TOX3
POU6F1	-6.05936	-0.248291	1.4352e-09	1.0354e-08	L5_ET_TOX3
B3GALT6	-6.0603	-0.666635	1.42874e-09	1.03098e-08	L5_ET_TOX3
PGM5	-6.06311	-0.845303	1.40578e-09	1.01464e-08	L5_ET_TOX3
KLF3	-6.0632	-0.412769	1.40156e-09	1.01182e-08	L5_ET_TOX3
NPNT	-6.06467	-0.526229	1.39024e-09	1.0041e-08	L5_ET_TOX3
NIPSNAP2	-6.07234	-0.185593	1.32508e-09	9.57686e-09	L5_ET_TOX3
ARHGEF6	-6.07299	-0.462631	1.31975e-09	9.54052e-09	L5_ET_TOX3
AC016493.1	-6.07379	-0.549912	1.31408e-09	9.50168e-09	L5_ET_TOX3
ZFYVE21	-6.07421	-0.316701	1.30888e-09	9.46615e-09	L5_ET_TOX3
STRN4	-6.07437	-0.330174	1.30761e-09	9.45914e-09	L5_ET_TOX3
AC133565.1	-6.07493	-0.598601	1.30526e-09	9.44643e-09	L5_ET_TOX3
ALG2	-6.07541	-0.352627	1.29924e-09	9.40708e-09	L5_ET_TOX3
SLC39A3	-6.0765	-0.677843	1.29212e-09	9.35765e-09	L5_ET_TOX3
OGN	-6.07871	-0.494577	1.27406e-09	9.23104e-09	L5_ET_TOX3
AC016598.2	-6.07971	-2.0973	1.28863e-09	9.3345e-09	L5_ET_TOX3
METTL26	-6.0801	-0.465348	1.26234e-09	9.15437e-09	L5_ET_TOX3
SLC30A5	-6.08035	-0.250113	1.26012e-09	9.14033e-09	L5_ET_TOX3
ERCC4	-6.08245	-0.258308	1.24369e-09	9.02803e-09	L5_ET_TOX3
VPS50	-6.08271	-0.117199	1.24408e-09	9.02807e-09	L5_ET_TOX3
MOSMO	-6.08272	-0.116423	1.24379e-09	9.02803e-09	L5_ET_TOX3
SSR2	-6.08304	-0.480167	1.23939e-09	9.00022e-09	L5_ET_TOX3
KCNJ12	-6.08319	-0.583321	1.23924e-09	9.00022e-09	L5_ET_TOX3
FAM20B	-6.0837	-0.213097	1.23436e-09	8.96773e-09	L5_ET_TOX3
MRPL30	-6.08392	-0.536931	1.23348e-09	8.96337e-09	L5_ET_TOX3
PSIP1	-6.08438	-0.126224	1.23093e-09	8.94688e-09	L5_ET_TOX3
PFDN4	-6.08575	-0.325771	1.21845e-09	8.85819e-09	L5_ET_TOX3
AC023906.4	-6.08785	-0.479027	1.20352e-09	8.75361e-09	L5_ET_TOX3
ZMPSTE24	-6.08794	-0.27089	1.20198e-09	8.74436e-09	L5_ET_TOX3
EFNB2	-6.08987	-0.152761	1.1885e-09	8.6504e-09	L5_ET_TOX3
CHPF	-6.08997	-0.659927	1.18852e-09	8.6504e-09	L5_ET_TOX3
AC016745.2	-6.09214	-0.200496	1.17122e-09	8.52835e-09	L5_ET_TOX3
PRMT6	-6.09244	-0.744334	1.17007e-09	8.52191e-09	L5_ET_TOX3
MCUR1	-6.09334	-0.321805	1.16232e-09	8.46737e-09	L5_ET_TOX3
TBCA	-6.09497	-0.148365	1.15165e-09	8.39159e-09	L5_ET_TOX3
ECH1	-6.09513	-0.702734	1.15154e-09	8.39159e-09	L5_ET_TOX3
AC022272.1	-6.09568	-0.819538	1.14903e-09	8.37626e-09	L5_ET_TOX3
AC084036.1	-6.09626	-0.987876	1.14547e-09	8.35416e-09	L5_ET_TOX3
UNC13A	-6.09764	-0.173251	1.13239e-09	8.26435e-09	L5_ET_TOX3
CLPTM1	-6.09783	-0.283675	1.13034e-09	8.25131e-09	L5_ET_TOX3
PRR36	-6.09791	-0.487014	1.13e-09	8.2507e-09	L5_ET_TOX3
KDELR2	-6.09802	-0.405317	1.129e-09	8.24529e-09	L5_ET_TOX3
MSRB2	-6.10055	-0.345993	1.11145e-09	8.12081e-09	L5_ET_TOX3
JMY	-6.10103	-0.159582	1.10888e-09	8.10384e-09	L5_ET_TOX3
ADD2	-6.10177	-0.113518	1.10448e-09	8.07356e-09	L5_ET_TOX3
SLC28A2	-6.10224	-0.701937	1.10232e-09	8.0596e-09	L5_ET_TOX3
RPGRIP1L	-6.10283	-0.156968	1.09714e-09	8.02355e-09	L5_ET_TOX3
EIF2S2	-6.10321	-0.267466	1.09312e-09	7.99783e-09	L5_ET_TOX3
SPAG7	-6.10324	-0.548251	1.09348e-09	7.99862e-09	L5_ET_TOX3
GPR75-ASB3	-6.10377	-0.186542	1.0899e-09	7.97669e-09	L5_ET_TOX3
C12orf57	-6.10415	-0.869108	1.08998e-09	7.97669e-09	L5_ET_TOX3
SLC10A1	-6.10535	-0.727956	1.08172e-09	7.91984e-09	L5_ET_TOX3
PDIK1L	-6.10653	-0.330479	1.07075e-09	7.84128e-09	L5_ET_TOX3
THAP11	-6.10722	-0.67414	1.0673e-09	7.81784e-09	L5_ET_TOX3
PCMTD2	-6.10723	-0.177831	1.06673e-09	7.81543e-09	L5_ET_TOX3
JDP2	-6.10967	-0.231064	1.05011e-09	7.69545e-09	L5_ET_TOX3
KAT5	-6.10982	-0.558957	1.04981e-09	7.695e-09	L5_ET_TOX3
SLIRP	-6.11104	-0.291238	1.04104e-09	7.63245e-09	L5_ET_TOX3
RANGAP1	-6.1113	-0.236013	1.03951e-09	7.62462e-09	L5_ET_TOX3
RAC3	-6.11145	-0.738531	1.03973e-09	7.62462e-09	L5_ET_TOX3
RPS6KL1	-6.11181	-0.294354	1.03602e-09	7.60264e-09	L5_ET_TOX3
RAB5IF	-6.11212	-0.868002	1.0378e-09	7.61397e-09	L5_ET_TOX3
CCNA1	-6.1136	-0.572953	1.02495e-09	7.52481e-09	L5_ET_TOX3
IDH3G	-6.11413	-0.505662	1.02162e-09	7.50213e-09	L5_ET_TOX3
FLVCR1	-6.11415	-0.193346	1.02146e-09	7.50213e-09	L5_ET_TOX3
SERP2	-6.11639	-0.227613	1.00704e-09	7.40179e-09	L5_ET_TOX3
AC008871.1	-6.11744	-0.849188	1.00504e-09	7.38884e-09	L5_ET_TOX3
KATNAL1	-6.11846	-0.151362	9.9519e-10	7.31809e-09	L5_ET_TOX3
AIMP2	-6.11878	-0.475516	9.92373e-10	7.30015e-09	L5_ET_TOX3
MEF2C	-6.11917	-0.0800374	9.92523e-10	7.30015e-09	L5_ET_TOX3
SLC25A37	-6.11994	-0.219553	9.84951e-10	7.24945e-09	L5_ET_TOX3
NMT1	-6.12015	-0.207167	9.83872e-10	7.24447e-09	L5_ET_TOX3
AC064871.1	-6.12031	-0.603685	9.84049e-10	7.24447e-09	L5_ET_TOX3
AC005884.1	-6.12171	-0.553404	9.75065e-10	7.18164e-09	L5_ET_TOX3
MEPCE	-6.12602	-0.788363	9.49853e-10	7.00077e-09	L5_ET_TOX3
AL096711.2	-6.1324	-0.227816	9.11251e-10	6.71935e-09	L5_ET_TOX3
MIR22HG	-6.13322	-0.516072	9.06852e-10	6.68845e-09	L5_ET_TOX3
SEC11C	-6.1333	-0.331146	9.05918e-10	6.6831e-09	L5_ET_TOX3
PLOD2	-6.13352	-0.184606	9.05284e-10	6.67996e-09	L5_ET_TOX3
CBL	-6.13398	-0.183625	9.02409e-10	6.66028e-09	L5_ET_TOX3
AL451164.1	-6.13429	-0.450843	9.00526e-10	6.64791e-09	L5_ET_TOX3
LAPTM4B	-6.13551	-0.374196	8.93546e-10	6.59791e-09	L5_ET_TOX3
SPRED1	-6.13684	-0.144783	8.86889e-10	6.55026e-09	L5_ET_TOX3
AC016650.1	-6.13839	-0.450081	8.78159e-10	6.48728e-09	L5_ET_TOX3
ACAA1	-6.13948	-0.303453	8.71589e-10	6.44023e-09	L5_ET_TOX3
LRRC9	-6.14157	-0.221402	8.60274e-10	6.35809e-09	L5_ET_TOX3
SPATA7	-6.14263	-0.140816	8.55776e-10	6.3263e-09	L5_ET_TOX3
ATG101	-6.14311	-0.717644	8.53808e-10	6.31467e-09	L5_ET_TOX3
RILP	-6.14509	-1.21751	8.45636e-10	6.25568e-09	L5_ET_TOX3
DENND3	-6.14731	-0.176095	8.30126e-10	6.14236e-09	L5_ET_TOX3
ATP5F1C	-6.15259	-0.20177	8.03089e-10	5.94367e-09	L5_ET_TOX3
AGTPBP1	-6.15602	-0.100115	7.87867e-10	5.83236e-09	L5_ET_TOX3
AC009542.1	-6.15781	-0.519056	7.7758e-10	5.75755e-09	L5_ET_TOX3
NISCH	-6.16022	-0.207159	7.65507e-10	5.66946e-09	L5_ET_TOX3
AL078581.3	-6.16183	-0.59906	7.58577e-10	5.62074e-09	L5_ET_TOX3
KIAA1586	-6.16278	-0.245525	7.53109e-10	5.58151e-09	L5_ET_TOX3
SLC25A40	-6.16404	-0.179229	7.4758e-10	5.54181e-09	L5_ET_TOX3
MGAT3	-6.16503	-0.207955	7.42832e-10	5.50917e-09	L5_ET_TOX3
SLC35A4	-6.16674	-0.80392	7.36311e-10	5.46207e-09	L5_ET_TOX3
DNAJC14	-6.16727	-0.667544	7.33297e-10	5.44097e-09	L5_ET_TOX3
TBC1D13	-6.16754	-0.308884	7.30818e-10	5.42383e-09	L5_ET_TOX3
EVI5	-6.16818	-0.0978342	7.29248e-10	5.41344e-09	L5_ET_TOX3
PTPN1	-6.16941	-0.167582	7.22595e-10	5.36529e-09	L5_ET_TOX3
TMEM259	-6.17024	-0.282986	7.18534e-10	5.33761e-09	L5_ET_TOX3
OPN5	-6.17058	-0.76783	7.19611e-10	5.34437e-09	L5_ET_TOX3
AC104461.1	-6.17103	-0.582112	7.15782e-10	5.3184e-09	L5_ET_TOX3
NDUFS3	-6.17397	-0.450824	7.01938e-10	5.21675e-09	L5_ET_TOX3
GNPNAT1	-6.17776	-0.294237	6.85281e-10	5.09413e-09	L5_ET_TOX3
JCAD	-6.17977	-0.259118	6.76677e-10	5.03251e-09	L5_ET_TOX3
PRB1	-6.18011	-0.430501	6.75544e-10	5.02525e-09	L5_ET_TOX3
PMM1	-6.18066	-0.449884	6.73014e-10	5.00759e-09	L5_ET_TOX3
BAG2	-6.1826	-0.29607	6.64691e-10	4.94681e-09	L5_ET_TOX3
5	-6.18577	-0.332098	6.51579e-10	4.85036e-09	L5_ET_TOX3
GPR85	-6.1866	-0.344981	6.48164e-10	4.82606e-09	L5_ET_TOX3
RINL	-6.19651	-0.916361	6.11158e-10	4.5537e-09	L5_ET_TOX3
DCAF11	-6.19792	-0.449246	6.03648e-10	4.50088e-09	L5_ET_TOX3
MAFF	-6.19828	-0.912023	6.04044e-10	4.50278e-09	L5_ET_TOX3
ANKRD17	-6.20104	-0.0897484	5.94339e-10	4.43353e-09	L5_ET_TOX3
SCML1	-6.20316	-0.35714	5.83886e-10	4.35657e-09	L5_ET_TOX3
SAP30	-6.20397	-0.359072	5.80878e-10	4.33514e-09	L5_ET_TOX3
NAA20	-6.20517	-0.290485	5.76415e-10	4.30284e-09	L5_ET_TOX3
MKKS	-6.2073	-0.313275	5.68724e-10	4.24641e-09	L5_ET_TOX3
KLHDC9	-6.20799	-0.602218	5.66782e-10	4.23322e-09	L5_ET_TOX3
AC026470.2	-6.21021	-0.600882	5.58895e-10	4.17595e-09	L5_ET_TOX3
PDCL3	-6.21058	-0.681855	5.57853e-10	4.16913e-09	L5_ET_TOX3
SOWAHA	-6.21136	-0.445566	5.54511e-10	4.14512e-09	L5_ET_TOX3
MAZ	-6.21205	-0.465188	5.52044e-10	4.12764e-09	L5_ET_TOX3
LINC02112	-6.21324	-0.293306	5.47698e-10	4.0961e-09	L5_ET_TOX3
AL713999.1	-6.21762	-0.490377	5.33199e-10	3.9886e-09	L5_ET_TOX3
UTP14C	-6.21876	-0.400931	5.28905e-10	3.9574e-09	L5_ET_TOX3
DNAJA4	-6.22072	-0.284801	5.22375e-10	3.91007e-09	L5_ET_TOX3
LRP8	-6.22078	-0.183453	5.22457e-10	3.91007e-09	L5_ET_TOX3
GRM7-AS1	-6.22177	-0.440268	5.19317e-10	3.8893e-09	L5_ET_TOX3
AC007314.1	-6.22209	-1.11377	5.21547e-10	3.90508e-09	L5_ET_TOX3
TMEM121	-6.22218	-0.546782	5.17936e-10	3.87986e-09	L5_ET_TOX3
AC010731.2	-6.22298	-0.973895	5.17344e-10	3.87633e-09	L5_ET_TOX3
EMB	-6.22343	-0.273781	5.13462e-10	3.84814e-09	L5_ET_TOX3
COPB2	-6.22392	-0.234188	5.11979e-10	3.83793e-09	L5_ET_TOX3
GADD45GIP1	-6.22446	-0.702834	5.11609e-10	3.83605e-09	L5_ET_TOX3
FAM217A	-6.22599	-0.736816	5.06614e-10	3.79949e-09	L5_ET_TOX3
ZMYM4-AS1	-6.22688	-0.566903	5.02726e-10	3.77121e-09	L5_ET_TOX3
NEUROD1	-6.22772	-0.335809	4.99797e-10	3.75012e-09	L5_ET_TOX3
SRFBP1	-6.22775	-0.201753	4.99738e-10	3.75012e-09	L5_ET_TOX3
ABCC5	-6.22919	-0.140913	4.96136e-10	3.72439e-09	L5_ET_TOX3
ESYT2	-6.22997	-0.12334	4.92726e-10	3.69966e-09	L5_ET_TOX3
AL139353.2	-6.23011	-0.515016	4.92482e-10	3.69869e-09	L5_ET_TOX3
IPO5	-6.23208	-0.191781	4.86165e-10	3.65211e-09	L5_ET_TOX3
TBC1D9	-6.23212	-0.210958	4.86028e-10	3.65194e-09	L5_ET_TOX3
REC114	-6.23336	-0.694873	4.83108e-10	3.63085e-09	L5_ET_TOX3
SPTB	-6.23551	-0.254189	4.75607e-10	3.57531e-09	L5_ET_TOX3
OTOGL	-6.23628	-0.244263	4.73271e-10	3.55858e-09	L5_ET_TOX3
LMO7-AS1	-6.23667	-0.329479	4.72105e-10	3.55065e-09	L5_ET_TOX3
DAB1-AS1	-6.23732	-0.618995	4.70961e-10	3.54288e-09	L5_ET_TOX3
GUF1	-6.24336	-0.234372	4.52502e-10	3.40482e-09	L5_ET_TOX3
CYP46A1	-6.24883	-0.18405	4.37033e-10	3.29074e-09	L5_ET_TOX3
AC010198.1	-6.24978	-0.436719	4.34482e-10	3.2723e-09	L5_ET_TOX3
LINC02236	-6.25124	-0.296802	4.30279e-10	3.24294e-09	L5_ET_TOX3
SURF2	-6.25139	-0.81051	4.30682e-10	3.24445e-09	L5_ET_TOX3
HTT	-6.25148	-0.128328	4.30466e-10	3.24358e-09	L5_ET_TOX3
PIP5K1C	-6.25317	-0.246762	4.25112e-10	3.20625e-09	L5_ET_TOX3
SLC25A44	-6.25327	-0.347901	4.24756e-10	3.20432e-09	L5_ET_TOX3
TIAL1	-6.25368	-0.185062	4.24e-10	3.19938e-09	L5_ET_TOX3
TSHZ1	-6.25576	-0.212839	4.1823e-10	3.15657e-09	L5_ET_TOX3
TMEM25	-6.25592	-0.310526	4.17647e-10	3.15292e-09	L5_ET_TOX3
THAP1	-6.25705	-0.498588	4.14808e-10	3.13223e-09	L5_ET_TOX3
PHF1	-6.2588	-0.356044	4.1004e-10	3.09842e-09	L5_ET_TOX3
EPN2-AS1	-6.25889	-0.605575	4.10383e-10	3.10027e-09	L5_ET_TOX3
CCNG1	-6.26068	-0.434387	4.05196e-10	3.06254e-09	L5_ET_TOX3
MRPL3	-6.26371	-0.199022	3.97562e-10	3.00625e-09	L5_ET_TOX3
MYH10	-6.26372	-0.0973125	3.98898e-10	3.01564e-09	L5_ET_TOX3
KCNJ6	-6.26477	-0.117608	3.95378e-10	2.99044e-09	L5_ET_TOX3
ANKRD29	-6.26611	-0.227504	3.91462e-10	2.96152e-09	L5_ET_TOX3
CASP3	-6.26644	-0.281048	3.9052e-10	2.95509e-09	L5_ET_TOX3
ADRM1	-6.26819	-0.591952	3.86527e-10	2.92626e-09	L5_ET_TOX3
MANBAL	-6.2687	-0.453026	3.85011e-10	2.91547e-09	L5_ET_TOX3
MPV17L2	-6.26904	-1.31803	3.8685e-10	2.92802e-09	L5_ET_TOX3
PSMA3	-6.27062	-0.259491	3.80285e-10	2.88105e-09	L5_ET_TOX3
EGR4	-6.27112	-1.01787	3.81893e-10	2.89255e-09	L5_ET_TOX3
NCSTN	-6.27162	-0.447212	3.77967e-10	2.86417e-09	L5_ET_TOX3
LYG2	-6.27202	-0.592443	3.77328e-10	2.86e-09	L5_ET_TOX3
FIP1L1	-6.27251	-0.334857	3.75668e-10	2.84877e-09	L5_ET_TOX3
EDF1	-6.27537	-0.505118	3.69024e-10	2.7997e-09	L5_ET_TOX3
GTPBP10	-6.27552	-0.214914	3.68569e-10	2.79692e-09	L5_ET_TOX3
NFKBIA	-6.27685	-0.481363	3.65467e-10	2.77403e-09	L5_ET_TOX3
FLT3	-6.27756	-0.445427	3.63791e-10	2.76251e-09	L5_ET_TOX3
OSBPL8	-6.27765	-0.0964969	3.63862e-10	2.76251e-09	L5_ET_TOX3
AREL1	-6.27793	-0.241378	3.62942e-10	2.75683e-09	L5_ET_TOX3
CHKA	-6.28035	-0.16066	3.5775e-10	2.71803e-09	L5_ET_TOX3
EXOC8	-6.28131	-0.411725	3.55163e-10	2.69902e-09	L5_ET_TOX3
MAP2K7	-6.28198	-0.343367	3.53603e-10	2.6878e-09	L5_ET_TOX3
COMMD3	-6.28246	-0.448573	3.52704e-10	2.6816e-09	L5_ET_TOX3
PIGC	-6.28278	-0.347464	3.51792e-10	2.67531e-09	L5_ET_TOX3
SLC25A23	-6.283	-0.245676	3.51304e-10	2.67223e-09	L5_ET_TOX3
PPM1K	-6.28378	-0.158843	3.49872e-10	2.66197e-09	L5_ET_TOX3
AC016717.2	-6.28393	-0.33748	3.4921e-10	2.65756e-09	L5_ET_TOX3
FARSA	-6.28486	-0.443835	3.47235e-10	2.64316e-09	L5_ET_TOX3
NUFIP2	-6.28592	-0.158779	3.44999e-10	2.62738e-09	L5_ET_TOX3
TBPL1	-6.28637	-0.186251	3.44114e-10	2.62127e-09	L5_ET_TOX3
AC005523.2	-6.28642	-1.15258	3.46526e-10	2.63839e-09	L5_ET_TOX3
EIF2AK2	-6.28689	-0.198432	3.42794e-10	2.61184e-09	L5_ET_TOX3
ACTR8	-6.28754	-0.444074	3.41309e-10	2.60176e-09	L5_ET_TOX3
ASB17	-6.28874	-1.36968	3.41413e-10	2.60194e-09	L5_ET_TOX3
RAB11FIP2	-6.28928	-0.158723	3.37819e-10	2.57577e-09	L5_ET_TOX3
HDAC11	-6.29057	-0.381472	3.34676e-10	2.55241e-09	L5_ET_TOX3
AC012613.1	-6.29127	-0.618781	3.33732e-10	2.54582e-09	L5_ET_TOX3
DOCK10	-6.29217	-0.540716	3.31609e-10	2.53023e-09	L5_ET_TOX3
LINC02215	-6.2961	-1.22856	3.26384e-10	2.49095e-09	L5_ET_TOX3
H2AFX	-6.29664	-0.673905	3.22312e-10	2.46105e-09	L5_ET_TOX3
SEC61G	-6.29937	-0.363234	3.16321e-10	2.41588e-09	L5_ET_TOX3
LINC02082	-6.29967	-0.32629	3.15711e-10	2.4118e-09	L5_ET_TOX3
TOM1L1	-6.29988	-0.238119	3.15376e-10	2.40981e-09	L5_ET_TOX3
C11orf65	-6.30036	-0.414629	3.14403e-10	2.40352e-09	L5_ET_TOX3
CASC1	-6.30347	-0.239836	3.08139e-10	2.3562e-09	L5_ET_TOX3
ATP5MC2	-6.30354	-0.315621	3.0797e-10	2.35547e-09	L5_ET_TOX3
ENKUR	-6.30401	-0.396507	3.07144e-10	2.34971e-09	L5_ET_TOX3
RCL1	-6.30505	-0.230203	3.05e-10	2.33386e-09	L5_ET_TOX3
DBP	-6.30571	-0.637719	3.04177e-10	2.32812e-09	L5_ET_TOX3
NAB2	-6.30578	-0.39996	3.03592e-10	2.3242e-09	L5_ET_TOX3
RNF123	-6.30615	-0.386918	3.0288e-10	2.3193e-09	L5_ET_TOX3
RNF7	-6.30617	-0.388854	3.02851e-10	2.3193e-09	L5_ET_TOX3
DRD1	-6.30621	-0.347957	3.02733e-10	2.31929e-09	L5_ET_TOX3
CRELD1	-6.30681	-0.255779	3.01577e-10	2.31099e-09	L5_ET_TOX3
SEC61A1	-6.30826	-0.341215	2.9876e-10	2.28994e-09	L5_ET_TOX3
WDR26	-6.30864	-0.160218	2.98336e-10	2.28724e-09	L5_ET_TOX3
MIB1	-6.30903	-0.138011	2.97842e-10	2.284e-09	L5_ET_TOX3
SMARCD1	-6.31013	-0.317528	2.95204e-10	2.26431e-09	L5_ET_TOX3
LRP11	-6.31044	-0.203759	2.94685e-10	2.26087e-09	L5_ET_TOX3
FBXO39	-6.313	-1.09581	2.91724e-10	2.23869e-09	L5_ET_TOX3
MPI	-6.3133	-0.521333	2.89409e-10	2.22146e-09	L5_ET_TOX3
EPHB3	-6.31634	-0.686594	2.84102e-10	2.18177e-09	L5_ET_TOX3
AC084365.1	-6.3174	-1.41599	2.84874e-10	2.18718e-09	L5_ET_TOX3
TMEM44	-6.31896	-0.250136	2.78934e-10	2.14311e-09	L5_ET_TOX3
SLC26A4	-6.32005	-0.160409	2.77115e-10	2.12965e-09	L5_ET_TOX3
HK1	-6.32087	-0.179694	2.7578e-10	2.11989e-09	L5_ET_TOX3
MRAS	-6.32172	-0.220277	2.74032e-10	2.10696e-09	L5_ET_TOX3
PRB2	-6.32187	-0.184898	2.73811e-10	2.10577e-09	L5_ET_TOX3
SDHA	-6.32214	-0.240849	2.73332e-10	2.10259e-09	L5_ET_TOX3
HMGXB3	-6.32323	-0.237764	2.71394e-10	2.08819e-09	L5_ET_TOX3
RMDN2	-6.3249	-0.227282	2.68456e-10	2.06707e-09	L5_ET_TOX3
PKN2	-6.32515	-0.124654	2.68693e-10	2.06839e-09	L5_ET_TOX3
TMCO1	-6.3273	-0.25982	2.64337e-10	2.03584e-09	L5_ET_TOX3
AL139021.1	-6.32826	-0.475384	2.62815e-10	2.02461e-09	L5_ET_TOX3
KIAA1841	-6.33054	-0.136799	2.59288e-10	1.99791e-09	L5_ET_TOX3
AC023389.1	-6.3315	-0.386968	2.57341e-10	1.98387e-09	L5_ET_TOX3
PAX8	-6.33209	-0.768541	2.57092e-10	1.98243e-09	L5_ET_TOX3
VPS26A	-6.33518	-0.251777	2.51251e-10	1.93832e-09	L5_ET_TOX3
FDX1	-6.33588	-0.26646	2.50097e-10	1.92988e-09	L5_ET_TOX3
ADCY2	-6.33737	-0.0933687	2.48137e-10	1.91522e-09	L5_ET_TOX3
FAM162A	-6.33869	-0.189646	2.45781e-10	1.89794e-09	L5_ET_TOX3
AC016825.1	-6.33881	-1.1101	2.47079e-10	1.90751e-09	L5_ET_TOX3
EIF2S3	-6.33928	-0.297715	2.4467e-10	1.88983e-09	L5_ET_TOX3
LINC01586	-6.34158	-0.508108	2.41296e-10	1.86421e-09	L5_ET_TOX3
NOTCH2	-6.34177	-0.673863	2.41191e-10	1.86421e-09	L5_ET_TOX3
REEP3	-6.34437	-0.214742	2.36798e-10	1.83079e-09	L5_ET_TOX3
MGAT2	-6.34648	-0.673713	2.33831e-10	1.80828e-09	L5_ET_TOX3
FAM173B	-6.3465	-0.204427	2.33654e-10	1.80735e-09	L5_ET_TOX3
AC006547.1	-6.34688	-0.621206	2.33367e-10	1.80556e-09	L5_ET_TOX3
ICMT	-6.34767	-0.476599	2.31838e-10	1.79417e-09	L5_ET_TOX3
ZDHHC3	-6.34819	-0.229704	2.31038e-10	1.78841e-09	L5_ET_TOX3
HSF2	-6.34826	-0.218595	2.30955e-10	1.78841e-09	L5_ET_TOX3
FBXW5	-6.34831	-0.452604	2.30897e-10	1.78841e-09	L5_ET_TOX3
ANAPC5	-6.34835	-0.179928	2.30871e-10	1.78841e-09	L5_ET_TOX3
PRKCE	-6.34865	-0.0784485	2.31013e-10	1.78841e-09	L5_ET_TOX3
C4orf33	-6.34948	-0.367748	2.29079e-10	1.77539e-09	L5_ET_TOX3
RHBDL1	-6.34967	-0.381227	2.28801e-10	1.77367e-09	L5_ET_TOX3
THEM6	-6.3502	-0.399591	2.28037e-10	1.76817e-09	L5_ET_TOX3
MRPS2	-6.35095	-0.657808	2.272e-10	1.7621e-09	L5_ET_TOX3
ASPHD1	-6.35154	-0.308009	2.26034e-10	1.75349e-09	L5_ET_TOX3
TMCC2	-6.35223	-0.475083	2.25072e-10	1.74645e-09	L5_ET_TOX3
CHRM1	-6.35274	-0.510799	2.24407e-10	1.74171e-09	L5_ET_TOX3
ESRRA	-6.35475	-0.37132	2.214e-10	1.7193e-09	L5_ET_TOX3
FMR1	-6.35476	-0.220926	2.21413e-10	1.7193e-09	L5_ET_TOX3
GRB14	-6.35578	-0.173921	2.20052e-10	1.70957e-09	L5_ET_TOX3
ZDHHC13	-6.35619	-0.233536	2.19383e-10	1.70478e-09	L5_ET_TOX3
AC139720.1	-6.35881	-0.311264	2.15655e-10	1.67663e-09	L5_ET_TOX3
LINC00266-1	-6.35904	-0.700305	2.15851e-10	1.67774e-09	L5_ET_TOX3
AC068888.1	-6.35999	-0.439767	2.1414e-10	1.66525e-09	L5_ET_TOX3
RTL9	-6.36056	-0.468642	2.13336e-10	1.6594e-09	L5_ET_TOX3
REEP1	-6.36177	-0.133802	2.11955e-10	1.64946e-09	L5_ET_TOX3
AC008522.1	-6.36184	-0.770076	2.12041e-10	1.64972e-09	L5_ET_TOX3
AC022164.1	-6.36285	-6.7995	2.22994e-10	1.73116e-09	L5_ET_TOX3
CDCA8	-6.36374	-0.726886	2.09464e-10	1.63047e-09	L5_ET_TOX3
GAB1	-6.36391	-0.269531	2.08657e-10	1.62458e-09	L5_ET_TOX3
MTHFD2	-6.36735	-0.550443	2.04175e-10	1.59046e-09	L5_ET_TOX3
DZANK1	-6.36855	-0.21479	2.02555e-10	1.57861e-09	L5_ET_TOX3
LINC01515	-6.36982	-1.50307	2.04147e-10	1.59046e-09	L5_ET_TOX3
R3HDM1	-6.37013	-0.0805949	2.00494e-10	1.56407e-09	L5_ET_TOX3
AC018878.1	-6.37039	-0.829292	2.00825e-10	1.56588e-09	L5_ET_TOX3
CWC22	-6.3704	-0.191632	2.00183e-10	1.56202e-09	L5_ET_TOX3
GAL	-6.37042	-1.58437	2.02066e-10	1.57518e-09	L5_ET_TOX3
PELO	-6.37079	-0.743829	1.99944e-10	1.56054e-09	L5_ET_TOX3
LINC02221	-6.37108	-0.989995	2.00595e-10	1.56447e-09	L5_ET_TOX3
AATK	-6.37279	-0.210206	1.97008e-10	1.538e-09	L5_ET_TOX3
AC004053.1	-6.37289	-0.386088	1.96904e-10	1.53756e-09	L5_ET_TOX3
HNRNPC	-6.37411	-0.12497	1.95862e-10	1.53017e-09	L5_ET_TOX3
HRAS	-6.37556	-0.569818	1.93627e-10	1.51308e-09	L5_ET_TOX3
RABIF	-6.37833	-0.486871	1.90095e-10	1.48584e-09	L5_ET_TOX3
FAM43A	-6.37877	-0.813433	1.89995e-10	1.48542e-09	L5_ET_TOX3
SLC35A5	-6.37902	-0.317312	1.89171e-10	1.47934e-09	L5_ET_TOX3
GTPBP8	-6.38137	-0.356944	1.86308e-10	1.4573e-09	L5_ET_TOX3
HIF1A-AS2	-6.38243	-0.568749	1.85337e-10	1.45042e-09	L5_ET_TOX3
INHBB	-6.38252	-1.31898	1.86195e-10	1.45677e-09	L5_ET_TOX3
THYN1	-6.38253	-0.398186	1.84924e-10	1.44754e-09	L5_ET_TOX3
RAB35	-6.38274	-0.406908	1.8467e-10	1.44591e-09	L5_ET_TOX3
MNT	-6.3841	-0.417623	1.83063e-10	1.43367e-09	L5_ET_TOX3
FXR2	-6.38412	-0.339393	1.83007e-10	1.43358e-09	L5_ET_TOX3
NYAP1	-6.38664	-0.417479	1.80085e-10	1.41104e-09	L5_ET_TOX3
TMEM109	-6.38717	-0.516732	1.79527e-10	1.40735e-09	L5_ET_TOX3
SRGAP2	-6.3873	-0.150414	1.79576e-10	1.4074e-09	L5_ET_TOX3
RNF34	-6.38749	-0.232808	1.79055e-10	1.404e-09	L5_ET_TOX3
C17orf97	-6.38936	-0.423851	1.76946e-10	1.3878e-09	L5_ET_TOX3
HES4	-6.39345	-0.45146	1.72283e-10	1.35156e-09	L5_ET_TOX3
SMCR8	-6.39567	-0.461403	1.69792e-10	1.33235e-09	L5_ET_TOX3
MRPL49	-6.3967	-0.632142	1.6893e-10	1.32623e-09	L5_ET_TOX3
RNF144A	-6.39769	-0.140124	1.67877e-10	1.31829e-09	L5_ET_TOX3
CARMIL2	-6.39854	-0.47052	1.66655e-10	1.30966e-09	L5_ET_TOX3
AP000844.2	-6.39868	-0.983746	1.675e-10	1.31565e-09	L5_ET_TOX3
AL359317.2	-6.3995	-0.392103	1.65653e-10	1.3021e-09	L5_ET_TOX3
PHF23	-6.4006	-0.694767	1.64712e-10	1.29534e-09	L5_ET_TOX3
IPO8	-6.40439	-0.171946	1.60572e-10	1.26309e-09	L5_ET_TOX3
CACNA1H	-6.40631	-0.327246	1.58404e-10	1.24665e-09	L5_ET_TOX3
AC010503.2	-6.40643	-1.25532	1.59607e-10	1.2558e-09	L5_ET_TOX3
SPRYD7	-6.40905	-0.267112	1.55597e-10	1.22485e-09	L5_ET_TOX3
MRGBP	-6.40938	-0.489426	1.55337e-10	1.22311e-09	L5_ET_TOX3
MSH4	-6.41213	-0.305081	1.52513e-10	1.20117e-09	L5_ET_TOX3
TIMM13	-6.416	-0.668854	1.48848e-10	1.17259e-09	L5_ET_TOX3
MYL6B	-6.41642	-0.373156	1.48291e-10	1.1685e-09	L5_ET_TOX3
PDE4A	-6.41677	-0.175683	1.48018e-10	1.16692e-09	L5_ET_TOX3
DNPH1	-6.41725	-0.926897	1.48118e-10	1.16742e-09	L5_ET_TOX3
RTL10	-6.41737	-0.453944	1.4744e-10	1.16264e-09	L5_ET_TOX3
AC004542.2	-6.41904	-0.586854	1.45971e-10	1.15135e-09	L5_ET_TOX3
ZNF451	-6.41931	-0.13392	1.45848e-10	1.15066e-09	L5_ET_TOX3
TRIM36	-6.41982	-0.151484	1.45209e-10	1.1459e-09	L5_ET_TOX3
IGSF10	-6.42067	-0.531716	1.44303e-10	1.13903e-09	L5_ET_TOX3
RAB21	-6.42191	-0.215437	1.43125e-10	1.13001e-09	L5_ET_TOX3
ANAPC13	-6.42213	-0.598983	1.43082e-10	1.12995e-09	L5_ET_TOX3
C1orf56	-6.42251	-0.810546	1.43043e-10	1.12992e-09	L5_ET_TOX3
PARP8	-6.42402	-0.115024	1.41353e-10	1.11684e-09	L5_ET_TOX3
AC005695.2	-6.42447	-0.524541	1.40847e-10	1.11312e-09	L5_ET_TOX3
RCN1	-6.42501	-0.652465	1.4039e-10	1.10978e-09	L5_ET_TOX3
RNF19A	-6.42596	-0.188584	1.39441e-10	1.10255e-09	L5_ET_TOX3
GRM2	-6.4275	-0.43102	1.37984e-10	1.09131e-09	L5_ET_TOX3
UPF1	-6.42877	-0.334643	1.36801e-10	1.08221e-09	L5_ET_TOX3
DDX1	-6.43036	-0.171993	1.35552e-10	1.0726e-09	L5_ET_TOX3
TRPM3	-6.43046	-0.35589	1.35377e-10	1.07148e-09	L5_ET_TOX3
CCDC39-1	-6.43241	-0.947392	1.34253e-10	1.06311e-09	L5_ET_TOX3
NUDT16L1	-6.43287	-0.476315	1.33203e-10	1.05506e-09	L5_ET_TOX3
AC016746.1	-6.43376	-0.822588	1.32958e-10	1.05337e-09	L5_ET_TOX3
AC073569.2	-6.43388	-0.834126	1.32866e-10	1.0529e-09	L5_ET_TOX3
GSTT2B	-6.43403	-0.794266	1.32651e-10	1.05146e-09	L5_ET_TOX3
CD46	-6.43482	-0.177297	1.31607e-10	1.04345e-09	L5_ET_TOX3
MOB3B	-6.43546	-0.247408	1.30942e-10	1.03843e-09	L5_ET_TOX3
CNST	-6.43581	-0.174137	1.30696e-10	1.03674e-09	L5_ET_TOX3
JADE2	-6.43617	-0.290621	1.30324e-10	1.03404e-09	L5_ET_TOX3
MAP2K4	-6.43792	-0.0983093	1.29281e-10	1.02601e-09	L5_ET_TOX3
RGS2	-6.44002	-0.572446	1.27245e-10	1.01011e-09	L5_ET_TOX3
UBAC1	-6.44026	-0.322238	1.26884e-10	1.0075e-09	L5_ET_TOX3
TAGLN2	-6.44175	-0.785874	1.25962e-10	1.00042e-09	L5_ET_TOX3
TDP2	-6.44463	-0.246767	1.23324e-10	9.79955e-10	L5_ET_TOX3
EMD	-6.44591	-0.548633	1.22468e-10	9.73393e-10	L5_ET_TOX3
SGCE	-6.45131	-0.160297	1.18161e-10	9.39393e-10	L5_ET_TOX3
NUTF2	-6.45262	-0.442028	1.17023e-10	9.30576e-10	L5_ET_TOX3
NME9	-6.45384	-0.233213	1.16098e-10	9.23453e-10	L5_ET_TOX3
EXOC1L	-6.45522	-0.764847	1.15332e-10	9.17816e-10	L5_ET_TOX3
RTP5	-6.46166	-0.959472	1.1073e-10	8.81412e-10	L5_ET_TOX3
WASF3	-6.4619	-0.214353	1.10122e-10	8.76788e-10	L5_ET_TOX3
KATNB1	-6.46434	-0.380848	1.08356e-10	8.63154e-10	L5_ET_TOX3
SRP19	-6.46647	-0.282182	1.06836e-10	8.51259e-10	L5_ET_TOX3
PRKAB2	-6.46703	-0.319257	1.06434e-10	8.48265e-10	L5_ET_TOX3
FN3KRP	-6.46772	-0.475822	1.05981e-10	8.45078e-10	L5_ET_TOX3
SLC7A6OS	-6.47052	-0.370101	1.0405e-10	8.29884e-10	L5_ET_TOX3
HVCN1	-6.47344	-0.570766	1.0218e-10	8.1538e-10	L5_ET_TOX3
CLDN20	-6.47355	-0.669411	1.02276e-10	8.15944e-10	L5_ET_TOX3
DPM3	-6.4739	-0.65016	1.01918e-10	8.13491e-10	L5_ET_TOX3
IFRD1	-6.47765	-0.214869	9.92958e-11	7.92758e-10	L5_ET_TOX3
AL157392.5	-6.48038	-0.262177	9.74804e-11	7.78847e-10	L5_ET_TOX3
AKAP12	-6.48046	-0.152109	9.75179e-11	7.78952e-10	L5_ET_TOX3
HSPB1	-6.48107	-0.568435	9.71303e-11	7.76243e-10	L5_ET_TOX3
DNAJC22	-6.48291	-1.72209	9.79431e-11	7.82153e-10	L5_ET_TOX3
VPS4B	-6.48296	-0.217307	9.58581e-11	7.66267e-10	L5_ET_TOX3
PDZD11	-6.48979	-0.952941	9.19899e-11	7.35712e-10	L5_ET_TOX3
SNRK	-6.491	-0.190048	9.09424e-11	7.27517e-10	L5_ET_TOX3
MED21	-6.49185	-0.297369	9.0379e-11	7.2319e-10	L5_ET_TOX3
TCF4-AS1	-6.49234	-0.570707	9.02004e-11	7.21941e-10	L5_ET_TOX3
C1orf61	-6.49238	-0.247577	9.00663e-11	7.21048e-10	L5_ET_TOX3
MANF	-6.4938	-0.546135	8.92951e-11	7.15232e-10	L5_ET_TOX3
MUT	-6.49523	-0.277372	8.83837e-11	7.08285e-10	L5_ET_TOX3
BAP1	-6.49589	-0.54179	8.80342e-11	7.05661e-10	L5_ET_TOX3
CEP68	-6.49598	-0.233563	8.79541e-11	7.05195e-10	L5_ET_TOX3
TEF	-6.4961	-0.309888	8.78743e-11	7.0477e-10	L5_ET_TOX3
NDUFA6	-6.49625	-0.525826	8.7879e-11	7.0477e-10	L5_ET_TOX3
GNAO1	-6.49696	-0.112228	8.74733e-11	7.01868e-10	L5_ET_TOX3
VCPKMT	-6.49726	-0.286481	8.72087e-11	7.00095e-10	L5_ET_TOX3
C9orf72	-6.49759	-0.224398	8.70437e-11	6.98946e-10	L5_ET_TOX3
PLN	-6.49772	-0.738817	8.73514e-11	7.01065e-10	L5_ET_TOX3
TLNRD1	-6.49972	-0.370561	8.58033e-11	6.89158e-10	L5_ET_TOX3
RAB1A	-6.5028	-0.172907	8.42091e-11	6.76524e-10	L5_ET_TOX3
DNM3OS	-6.50463	-0.735563	8.33938e-11	6.70141e-10	L5_ET_TOX3
ADORA1	-6.50519	-0.303633	8.27534e-11	6.65162e-10	L5_ET_TOX3
GNPTAB	-6.51141	-0.15502	7.94941e-11	6.39124e-10	L5_ET_TOX3
PRR7	-6.51202	-0.531256	7.91376e-11	6.36418e-10	L5_ET_TOX3
AC009414.2	-6.51568	-0.720977	7.73708e-11	6.22366e-10	L5_ET_TOX3
PLXNA1	-6.51794	-0.278249	7.60572e-11	6.11953e-10	L5_ET_TOX3
CLPX	-6.518	-0.267489	7.60233e-11	6.11834e-10	L5_ET_TOX3
PTPN5	-6.52065	-0.20749	7.47256e-11	6.01541e-10	L5_ET_TOX3
MRPS7	-6.52246	-0.553316	7.38617e-11	5.94736e-10	L5_ET_TOX3
MAPK13	-6.52415	-0.398758	7.29938e-11	5.88043e-10	L5_ET_TOX3
ANKRD37	-6.52734	-0.500748	7.15087e-11	5.76224e-10	L5_ET_TOX3
GON7	-6.52794	-0.564108	7.12687e-11	5.74435e-10	L5_ET_TOX3
MAP7D1	-6.52872	-0.333294	7.08068e-11	5.70999e-10	L5_ET_TOX3
IL18	-6.52903	-0.651044	7.08342e-11	5.71076e-10	L5_ET_TOX3
NLRC4	-6.53065	-0.52703	6.99781e-11	5.64601e-10	L5_ET_TOX3
AC018557.1	-6.53337	-0.73155	6.88583e-11	5.55705e-10	L5_ET_TOX3
C11orf58	-6.53391	-0.179646	6.84907e-11	5.52879e-10	L5_ET_TOX3
KCNMA1-AS3	-6.53453	-0.679218	6.82728e-11	5.51258e-10	L5_ET_TOX3
SEMA6B	-6.5348	-0.358964	6.80101e-11	5.49276e-10	L5_ET_TOX3
ZXDB	-6.53539	-0.57142	6.77843e-11	5.4759e-10	L5_ET_TOX3
GIT1	-6.53615	-0.321397	6.74006e-11	5.44765e-10	L5_ET_TOX3
FOCAD	-6.53621	-0.0887733	6.75479e-11	5.45818e-10	L5_ET_TOX3
AKT1	-6.53627	-0.428864	6.73522e-11	5.44511e-10	L5_ET_TOX3
ALK	-6.5368	-0.358929	6.71163e-11	5.42741e-10	L5_ET_TOX3
MRPL27	-6.53843	-0.480815	6.64279e-11	5.3731e-10	L5_ET_TOX3
1	-6.53969	-0.652383	6.59548e-11	5.33617e-10	L5_ET_TOX3
INF2	-6.5414	-0.435424	6.50993e-11	5.26962e-10	L5_ET_TOX3
PM20D1	-6.54141	-0.607938	6.52323e-11	5.27906e-10	L5_ET_TOX3
BLOC1S4	-6.54297	-0.601023	6.4473e-11	5.22024e-10	L5_ET_TOX3
CNTN2	-6.54571	-0.386306	6.32489e-11	5.12242e-10	L5_ET_TOX3
UBE2J1	-6.54766	-0.274199	6.24313e-11	5.05749e-10	L5_ET_TOX3
ATF2	-6.54868	-0.143452	6.21492e-11	5.03591e-10	L5_ET_TOX3
BEND6	-6.54869	-0.172883	6.2063e-11	5.0302e-10	L5_ET_TOX3
SHANK2-AS1	-6.54883	-0.51569	6.20156e-11	5.02763e-10	L5_ET_TOX3
LRTM2	-6.55109	-0.585174	6.10913e-11	4.95394e-10	L5_ET_TOX3
TSGA10	-6.55302	-0.160482	6.03072e-11	4.8916e-10	L5_ET_TOX3
FAXC	-6.55385	-0.173345	5.99731e-11	4.86573e-10	L5_ET_TOX3
SAMD1	-6.55395	-0.636181	5.99109e-11	4.86192e-10	L5_ET_TOX3
ATP5PD	-6.55405	-0.422104	5.98336e-11	4.85688e-10	L5_ET_TOX3
ANAPC11	-6.55493	-0.583257	5.95388e-11	4.83417e-10	L5_ET_TOX3
AL512306.3	-6.55724	-0.483692	5.86656e-11	4.76448e-10	L5_ET_TOX3
TMEM230	-6.55735	-0.268964	5.85328e-11	4.7549e-10	L5_ET_TOX3
PABPC1L2A	-6.55881	-0.947119	5.82043e-11	4.72941e-10	L5_ET_TOX3
PLPP6	-6.56187	-0.712299	5.69154e-11	4.62585e-10	L5_ET_TOX3
GOLGA7	-6.56251	-0.332222	5.6556e-11	4.59898e-10	L5_ET_TOX3
YTHDF2	-6.56954	-0.257804	5.39676e-11	4.39072e-10	L5_ET_TOX3
PI4K2A	-6.57672	-0.581614	5.149e-11	4.19021e-10	L5_ET_TOX3
FAM81B	-6.57773	-0.613676	5.12111e-11	4.16858e-10	L5_ET_TOX3
PRDX6	-6.58074	-0.304978	5.0069e-11	4.07665e-10	L5_ET_TOX3
TRMT5	-6.58332	-0.483833	4.92351e-11	4.01079e-10	L5_ET_TOX3
RNMT	-6.58371	-0.182889	4.91201e-11	4.00244e-10	L5_ET_TOX3
BTBD1	-6.585	-0.204721	4.86843e-11	3.96794e-10	L5_ET_TOX3
LPP	-6.58652	-0.137839	4.82412e-11	3.93282e-10	L5_ET_TOX3
KRT10	-6.58678	-0.53628	4.81184e-11	3.92381e-10	L5_ET_TOX3
PCNA	-6.58752	-0.62578	4.79175e-11	3.90843e-10	L5_ET_TOX3
ADGRA1	-6.58852	-0.264944	4.75334e-11	3.87808e-10	L5_ET_TOX3
SMU1	-6.59112	-0.251001	4.67207e-11	3.81372e-10	L5_ET_TOX3
COPA	-6.59117	-0.164192	4.67509e-11	3.81521e-10	L5_ET_TOX3
TMEM178B	-6.59472	-0.110235	4.57062e-11	3.73281e-10	L5_ET_TOX3
AC005261.1	-6.59506	-0.221384	4.55041e-11	3.71725e-10	L5_ET_TOX3
TROVE2	-6.59722	-0.211198	4.48693e-11	3.66633e-10	L5_ET_TOX3
NDUFA11	-6.59755	-0.559354	4.47863e-11	3.66048e-10	L5_ET_TOX3
AC007533.1	-6.59872	-0.539379	4.44402e-11	3.63312e-10	L5_ET_TOX3
OSBPL2	-6.60034	-0.277476	4.39145e-11	3.59197e-10	L5_ET_TOX3
AC005921.2	-6.60052	-1.16477	4.43144e-11	3.62376e-10	L5_ET_TOX3
FBXL13	-6.60175	-0.223921	4.35248e-11	3.56101e-10	L5_ET_TOX3
TMEM179	-6.60535	-0.355181	4.24636e-11	3.47685e-10	L5_ET_TOX3
NRBF2	-6.60589	-0.405119	4.23154e-11	3.4656e-10	L5_ET_TOX3
SPDYE2	-6.60697	-0.616275	4.20751e-11	3.4468e-10	L5_ET_TOX3
DIS3	-6.60697	-0.255888	4.20159e-11	3.44283e-10	L5_ET_TOX3
PRRC2A	-6.60705	-0.36436	4.19807e-11	3.44083e-10	L5_ET_TOX3
UBASH3B	-6.60707	-0.344184	4.19763e-11	3.44083e-10	L5_ET_TOX3
KDELR1	-6.60752	-0.43037	4.18596e-11	3.43265e-10	L5_ET_TOX3
MBD2	-6.60822	-0.201531	4.16728e-11	3.41822e-10	L5_ET_TOX3
STK39	-6.61106	-0.0919743	4.10894e-11	3.37122e-10	L5_ET_TOX3
HR	-6.61138	-0.627637	4.08371e-11	3.35139e-10	L5_ET_TOX3
PSRC1	-6.61578	-0.40803	3.95967e-11	3.25042e-10	L5_ET_TOX3
IER5	-6.61632	-0.802937	3.95197e-11	3.24493e-10	L5_ET_TOX3
SLC39A10	-6.62147	-0.155478	3.81558e-11	3.13455e-10	L5_ET_TOX3
AP1B1	-6.62419	-0.273503	3.74159e-11	3.07534e-10	L5_ET_TOX3
RBM17	-6.62609	-0.211093	3.69478e-11	3.03842e-10	L5_ET_TOX3
PCCA-AS1	-6.62845	-0.731824	3.64716e-11	3.00081e-10	L5_ET_TOX3
MIR3681HG	-6.63025	-0.536703	3.59521e-11	2.95882e-10	L5_ET_TOX3
SQLE	-6.6307	-0.320035	3.58088e-11	2.94778e-10	L5_ET_TOX3
TMF1	-6.63158	-0.234239	3.56038e-11	2.93166e-10	L5_ET_TOX3
ECM2	-6.63235	-0.5146	3.54503e-11	2.92053e-10	L5_ET_TOX3
LBR	-6.63242	-0.307663	3.5398e-11	2.91697e-10	L5_ET_TOX3
ACLY	-6.63279	-0.398334	3.53197e-11	2.91126e-10	L5_ET_TOX3
PRSS48	-6.63461	-0.499528	3.49378e-11	2.88053e-10	L5_ET_TOX3
NNT-AS1	-6.6363	-0.241549	3.44847e-11	2.8439e-10	L5_ET_TOX3
ARV1	-6.63792	-0.291876	3.41117e-11	2.81387e-10	L5_ET_TOX3
RBSN	-6.63907	-0.282865	3.3848e-11	2.79283e-10	L5_ET_TOX3
C22orf39	-6.63932	-0.521506	3.38005e-11	2.78963e-10	L5_ET_TOX3
CDK16	-6.63932	-0.498047	3.37965e-11	2.78963e-10	L5_ET_TOX3
SYF2	-6.64044	-0.430515	3.35426e-11	2.77049e-10	L5_ET_TOX3
FNDC10	-6.64083	-0.805807	3.35517e-11	2.77052e-10	L5_ET_TOX3
AC027031.2	-6.64263	-0.327387	3.30422e-11	2.73056e-10	L5_ET_TOX3
MAPK8IP1	-6.64281	-0.37547	3.30043e-11	2.72884e-10	L5_ET_TOX3
PIK3C2A	-6.64281	-0.206989	3.30194e-11	2.72938e-10	L5_ET_TOX3
ZNF518B	-6.64547	-0.311329	3.2415e-11	2.68081e-10	L5_ET_TOX3
SEC24D	-6.646	-0.162603	3.23383e-11	2.67515e-10	L5_ET_TOX3
DKC1	-6.64669	-0.476543	3.21662e-11	2.6616e-10	L5_ET_TOX3
DIP2A	-6.64856	-0.167742	3.17771e-11	2.63008e-10	L5_ET_TOX3
CDC42SE2	-6.64967	-0.139847	3.15656e-11	2.61326e-10	L5_ET_TOX3
JAK2	-6.64967	-0.154597	3.15297e-11	2.61096e-10	L5_ET_TOX3
FAM171A1	-6.6524	-0.138213	3.10119e-11	2.57008e-10	L5_ET_TOX3
TH2LCRR	-6.65492	-0.443341	3.04268e-11	2.52224e-10	L5_ET_TOX3
DHX33	-6.65646	-0.311332	3.00956e-11	2.49542e-10	L5_ET_TOX3
PTCD3	-6.65788	-0.19323	2.98402e-11	2.47489e-10	L5_ET_TOX3
LAMTOR2	-6.6583	-0.625657	2.97773e-11	2.47031e-10	L5_ET_TOX3
LRFN1	-6.66004	-0.484866	2.93921e-11	2.44025e-10	L5_ET_TOX3
NTPCR	-6.66161	-0.263743	2.90708e-11	2.4142e-10	L5_ET_TOX3
UBALD1	-6.66462	-0.598617	2.85003e-11	2.36744e-10	L5_ET_TOX3
IMPDH2	-6.66562	-0.763578	2.83564e-11	2.3561e-10	L5_ET_TOX3
AC107952.2	-6.66655	-0.672069	2.81681e-11	2.34106e-10	L5_ET_TOX3
EIF2B1	-6.66927	-0.327367	2.75977e-11	2.29424e-10	L5_ET_TOX3
SLC35B1	-6.67234	-0.481645	2.70394e-11	2.249e-10	L5_ET_TOX3
AC090971.2	-6.67659	-0.540289	2.63059e-11	2.1897e-10	L5_ET_TOX3
OTUD5	-6.67795	-0.312892	2.60207e-11	2.16652e-10	L5_ET_TOX3
EDEM3	-6.67865	-0.164398	2.59279e-11	2.15936e-10	L5_ET_TOX3
EIF3A	-6.67946	-0.220151	2.57695e-11	2.14728e-10	L5_ET_TOX3
CEP19	-6.68098	-0.518351	2.55066e-11	2.12592e-10	L5_ET_TOX3
TOMM70	-6.68113	-0.23224	2.54721e-11	2.12361e-10	L5_ET_TOX3
MINDY3	-6.68387	-0.140441	2.50366e-11	2.08784e-10	L5_ET_TOX3
CHMP1A	-6.68395	-0.464641	2.49897e-11	2.08447e-10	L5_ET_TOX3
DRD5	-6.68602	-0.750045	2.47087e-11	2.06156e-10	L5_ET_TOX3
WAC	-6.68748	-0.144989	2.44551e-11	2.04147e-10	L5_ET_TOX3
CHPT1	-6.68787	-0.136417	2.43966e-11	2.03765e-10	L5_ET_TOX3
RICTOR	-6.68791	-0.114429	2.44116e-11	2.03837e-10	L5_ET_TOX3
ZFYVE16	-6.68874	-0.15375	2.4269e-11	2.02752e-10	L5_ET_TOX3
AC118555.1	-6.69175	-0.528128	2.37362e-11	1.98353e-10	L5_ET_TOX3
ITPK1	-6.69175	-0.236217	2.37032e-11	1.98129e-10	L5_ET_TOX3
UBE2A	-6.69193	-0.370983	2.3667e-11	1.97878e-10	L5_ET_TOX3
KPNA1	-6.69399	-0.154569	2.33895e-11	1.9566e-10	L5_ET_TOX3
LRRC8C	-6.69518	-0.318976	2.315e-11	1.93706e-10	L5_ET_TOX3
TTLL11	-6.69628	-0.142734	2.30172e-11	1.92646e-10	L5_ET_TOX3
ERICH3-AS1	-6.69711	-0.479712	2.28725e-11	1.91484e-10	L5_ET_TOX3
CCKBR	-6.70007	-0.361793	2.23916e-11	1.87557e-10	L5_ET_TOX3
CEP41	-6.7005	-0.349704	2.23277e-11	1.87119e-10	L5_ET_TOX3
PITPNA	-6.70064	-0.22821	2.23142e-11	1.87055e-10	L5_ET_TOX3
USP27X	-6.70071	-0.784939	2.23347e-11	1.87129e-10	L5_ET_TOX3
NAPG	-6.70176	-0.179219	2.21528e-11	1.85751e-10	L5_ET_TOX3
MTRR	-6.70284	-0.192517	2.19769e-11	1.8442e-10	L5_ET_TOX3
PYGO1	-6.7036	-1.05801	2.19877e-11	1.84463e-10	L5_ET_TOX3
ADAMTS1	-6.70415	-0.927753	2.18429e-11	1.83344e-10	L5_ET_TOX3
ETF1	-6.70609	-0.283984	2.14947e-11	1.80468e-10	L5_ET_TOX3
CADM4	-6.70667	-0.632641	2.14311e-11	1.79982e-10	L5_ET_TOX3
AC025627.1	-6.70739	-0.604769	2.13439e-11	1.79296e-10	L5_ET_TOX3
TCEAL3	-6.70843	-0.478487	2.11613e-11	1.77809e-10	L5_ET_TOX3
BSDC1	-6.71032	-0.235774	2.08867e-11	1.75548e-10	L5_ET_TOX3
PSMC3	-6.71303	-0.620577	2.05301e-11	1.72596e-10	L5_ET_TOX3
GPBP1	-6.71385	-0.148105	2.04267e-11	1.71772e-10	L5_ET_TOX3
MTSS1	-6.71437	-0.185128	2.03269e-11	1.70978e-10	L5_ET_TOX3
PSMB3	-6.71778	-0.438643	1.98544e-11	1.67047e-10	L5_ET_TOX3
GABRB3	-6.71875	-0.0724184	1.9801e-11	1.66642e-10	L5_ET_TOX3
AC090772.2	-6.72143	-0.552569	1.94135e-11	1.63423e-10	L5_ET_TOX3
SLC38A6	-6.72145	-0.13106	1.93967e-11	1.63324e-10	L5_ET_TOX3
NME1	-6.72153	-0.598026	1.93808e-11	1.63277e-10	L5_ET_TOX3
HCFC1R1	-6.72272	-0.513541	1.92019e-11	1.61812e-10	L5_ET_TOX3
MTFR1L	-6.72292	-0.354824	1.91641e-11	1.61536e-10	L5_ET_TOX3
ZBTB22	-6.72469	-0.901031	1.89881e-11	1.60094e-10	L5_ET_TOX3
CMBL	-6.72516	-0.42025	1.88754e-11	1.59186e-10	L5_ET_TOX3
FBXO32	-6.7254	-0.328159	1.88428e-11	1.58953e-10	L5_ET_TOX3
AC068533.3	-6.72622	-0.472951	1.87577e-11	1.58277e-10	L5_ET_TOX3
GNB5	-6.72648	-0.156022	1.87239e-11	1.58033e-10	L5_ET_TOX3
BUB3	-6.72858	-0.345516	1.8438e-11	1.55662e-10	L5_ET_TOX3
SPG21	-6.7288	-0.336861	1.84095e-11	1.55462e-10	L5_ET_TOX3
AC011124.1	-6.73064	-0.729063	1.82367e-11	1.54043e-10	L5_ET_TOX3
NRAS	-6.73084	-0.457676	1.81639e-11	1.53469e-10	L5_ET_TOX3
CCNG2	-6.7331	-0.460341	1.7883e-11	1.51135e-10	L5_ET_TOX3
YIPF6	-6.73684	-0.301079	1.74263e-11	1.47314e-10	L5_ET_TOX3
NKIRAS1	-6.7379	-0.29498	1.72998e-11	1.46284e-10	L5_ET_TOX3
KHSRP	-6.74049	-0.325112	1.6997e-11	1.43761e-10	L5_ET_TOX3
AMPD2	-6.74054	-0.435801	1.6996e-11	1.43761e-10	L5_ET_TOX3
ABCA2	-6.74379	-0.345648	1.66167e-11	1.40619e-10	L5_ET_TOX3
SLC16A14	-6.74397	-0.262717	1.65983e-11	1.405e-10	L5_ET_TOX3
PSMC5	-6.74584	-0.548111	1.63899e-11	1.38773e-10	L5_ET_TOX3
ZNF24	-6.74714	-0.271117	1.62412e-11	1.37586e-10	L5_ET_TOX3
GLRX	-6.74773	-0.364243	1.6177e-11	1.37115e-10	L5_ET_TOX3
DLEU7-AS1	-6.7479	-0.664329	1.62092e-11	1.37352e-10	L5_ET_TOX3
NUCB1	-6.75035	-0.393968	1.58873e-11	1.3473e-10	L5_ET_TOX3
PDE2A	-6.75081	-0.192134	1.58487e-11	1.34475e-10	L5_ET_TOX3
PPP6R3	-6.75111	-0.122778	1.58633e-11	1.34563e-10	L5_ET_TOX3
AC009396.1	-6.7512	-1.23618	1.60081e-11	1.35719e-10	L5_ET_TOX3
IVNS1ABP	-6.75182	-0.302003	1.57286e-11	1.33491e-10	L5_ET_TOX3
FURIN	-6.75214	-0.434665	1.56969e-11	1.33258e-10	L5_ET_TOX3
BX088645.1	-6.75365	-0.537107	1.55408e-11	1.31967e-10	L5_ET_TOX3
SAR1A	-6.75384	-0.255808	1.55163e-11	1.31794e-10	L5_ET_TOX3
METRN	-6.75437	-0.605838	1.54678e-11	1.31452e-10	L5_ET_TOX3
AC120036.4	-6.75452	-0.79361	1.55085e-11	1.31762e-10	L5_ET_TOX3
DNAJB5	-6.75505	-0.593707	1.54139e-11	1.31028e-10	L5_ET_TOX3
PAQR4	-6.75775	-0.773032	1.51403e-11	1.28737e-10	L5_ET_TOX3
APBB3	-6.75834	-0.454436	1.50445e-11	1.27956e-10	L5_ET_TOX3
AAMP	-6.76103	-0.58856	1.47783e-11	1.25725e-10	L5_ET_TOX3
AL133480.1	-6.76304	-0.591325	1.45927e-11	1.2418e-10	L5_ET_TOX3
AL133453.1	-6.76651	-0.747653	1.42596e-11	1.21441e-10	L5_ET_TOX3
MCHR2	-6.76779	-0.237989	1.40966e-11	1.20085e-10	L5_ET_TOX3
STYK1	-6.7704	-0.258969	1.38462e-11	1.18045e-10	L5_ET_TOX3
GMPR2	-6.77124	-0.515391	1.37786e-11	1.17532e-10	L5_ET_TOX3
PDE3B	-6.7713	-0.218824	1.37747e-11	1.17531e-10	L5_ET_TOX3
MFN1	-6.77132	-0.167812	1.37833e-11	1.17541e-10	L5_ET_TOX3
CYHR1	-6.77147	-0.33497	1.37445e-11	1.17305e-10	L5_ET_TOX3
SIAH1	-6.7755	-0.269454	1.33703e-11	1.14141e-10	L5_ET_TOX3
AC008115.2	-6.77822	-0.580053	1.31455e-11	1.12252e-10	L5_ET_TOX3
KLHL12	-6.77935	-0.296055	1.30213e-11	1.11221e-10	L5_ET_TOX3
ATP2C2	-6.78117	-0.247627	1.2859e-11	1.09864e-10	L5_ET_TOX3
CORO2B	-6.78195	-0.18323	1.2796e-11	1.09354e-10	L5_ET_TOX3
SPRED2	-6.78273	-0.170274	1.2727e-11	1.08795e-10	L5_ET_TOX3
AC015849.3	-6.78397	-0.537939	1.26316e-11	1.08007e-10	L5_ET_TOX3
PDIA3	-6.7843	-0.268853	1.25849e-11	1.07637e-10	L5_ET_TOX3
AC006355.2	-6.78484	-0.451389	1.25535e-11	1.07397e-10	L5_ET_TOX3
FBXO21	-6.78524	-0.205309	1.25076e-11	1.07033e-10	L5_ET_TOX3
ZNF106	-6.78639	-0.180935	1.24157e-11	1.06274e-10	L5_ET_TOX3
RBM4B	-6.78715	-0.396018	1.23434e-11	1.05712e-10	L5_ET_TOX3
RHOT1	-6.78739	-0.142883	1.23532e-11	1.05768e-10	L5_ET_TOX3
KIF5B	-6.78902	-0.202248	1.21887e-11	1.04416e-10	L5_ET_TOX3
DAGLA	-6.78963	-0.39444	1.21323e-11	1.0396e-10	L5_ET_TOX3
ZNF281	-6.7902	-0.337952	1.20835e-11	1.03597e-10	L5_ET_TOX3
CLN8	-6.79352	-0.477763	1.18155e-11	1.01381e-10	L5_ET_TOX3
SARS	-6.79356	-0.260489	1.18077e-11	1.01342e-10	L5_ET_TOX3
AL022323.4	-6.79482	-0.506528	1.17155e-11	1.00577e-10	L5_ET_TOX3
MRPL9	-6.79607	-0.572235	1.16155e-11	9.97454e-11	L5_ET_TOX3
L1CAM	-6.80028	-0.407592	1.12758e-11	9.68537e-11	L5_ET_TOX3
AC026746.1	-6.803	-1.11227	1.11719e-11	9.5987e-11	L5_ET_TOX3
PRRT2	-6.80384	-0.278987	1.09984e-11	9.45327e-11	L5_ET_TOX3
ELK4	-6.80384	-0.29238	1.09997e-11	9.45327e-11	L5_ET_TOX3
TMEM181	-6.80687	-0.169123	1.07882e-11	9.27653e-11	L5_ET_TOX3
KCNS2	-6.80832	-0.862162	1.07073e-11	9.20942e-11	L5_ET_TOX3
FAM98B	-6.80946	-0.237754	1.05843e-11	9.1085e-11	L5_ET_TOX3
FAM19A1	-6.80965	-0.0875233	1.06304e-11	9.14576e-11	L5_ET_TOX3
ZNF428	-6.81042	-0.529165	1.05174e-11	9.05341e-11	L5_ET_TOX3
BMP4	-6.81204	-1.55005	1.05086e-11	9.04825e-11	L5_ET_TOX3
PIP5K1B	-6.81245	-0.333751	1.03644e-11	8.92646e-11	L5_ET_TOX3
CALU	-6.81254	-0.231488	1.036e-11	8.92506e-11	L5_ET_TOX3
IGSF3	-6.81573	-0.432539	1.01343e-11	8.73298e-11	L5_ET_TOX3
AC109587.1	-6.82027	-0.586452	9.83593e-12	8.47816e-11	L5_ET_TOX3
CHAMP1	-6.82059	-0.431424	9.7986e-12	8.45053e-11	L5_ET_TOX3
AC025034.1	-6.82201	-0.320007	9.70059e-12	8.36826e-11	L5_ET_TOX3
DBT	-6.82354	-0.244483	9.60097e-12	8.28679e-11	L5_ET_TOX3
AIFM3	-6.82413	-0.642992	9.57316e-12	8.26501e-11	L5_ET_TOX3
VPS13A	-6.82505	-0.096009	9.5262e-12	8.22668e-11	L5_ET_TOX3
LINC00624	-6.82514	-0.49723	9.50268e-12	8.20858e-11	L5_ET_TOX3
MRPS17	-6.82582	-0.895011	9.48712e-12	8.19735e-11	L5_ET_TOX3
MT1X	-6.82652	-1.10697	9.46721e-12	8.18236e-11	L5_ET_TOX3
AL512422.1	-6.82691	-0.509669	9.38969e-12	8.11755e-11	L5_ET_TOX3
SPINK5	-6.82795	-0.826967	9.36299e-12	8.09665e-11	L5_ET_TOX3
STAT6	-6.82864	-0.467284	9.27224e-12	8.02034e-11	L5_ET_TOX3
YARS2	-6.8292	-0.344447	9.23034e-12	7.98625e-11	L5_ET_TOX3
TUB	-6.83049	-0.222224	9.15324e-12	7.92168e-11	L5_ET_TOX3
AC005034.3	-6.83139	-0.815709	9.12415e-12	7.89864e-11	L5_ET_TOX3
AKTIP	-6.83282	-0.298761	9.00129e-12	7.79438e-11	L5_ET_TOX3
SLC2A6	-6.83335	-0.390829	8.96848e-12	7.77017e-11	L5_ET_TOX3
B4GALT7	-6.83441	-0.635246	8.91514e-12	7.72605e-11	L5_ET_TOX3
FAM160A2	-6.83663	-0.321558	8.76669e-12	7.59946e-11	L5_ET_TOX3
UBE2D3	-6.84065	-0.119337	8.55598e-12	7.41881e-11	L5_ET_TOX3
MOCS2	-6.84085	-0.318279	8.51364e-12	7.3861e-11	L5_ET_TOX3
TMEM242	-6.84095	-0.28706	8.50786e-12	7.38308e-11	L5_ET_TOX3
AC025211.1	-6.8417	-0.503308	8.47595e-12	7.35938e-11	L5_ET_TOX3
ETFBKMT	-6.84258	-0.618271	8.43084e-12	7.3222e-11	L5_ET_TOX3
PAPSS2	-6.84348	-0.313999	8.3598e-12	7.26246e-11	L5_ET_TOX3
SLC36A4	-6.84869	-0.173417	8.07429e-12	7.01633e-11	L5_ET_TOX3
FAT2	-6.84979	-0.497744	8.0107e-12	6.96296e-11	L5_ET_TOX3
LIMK1	-6.8498	-0.325282	8.00089e-12	6.95632e-11	L5_ET_TOX3
IFFO1	-6.85055	-0.33348	7.95944e-12	6.92216e-11	L5_ET_TOX3
COL28A1	-6.85757	-0.2587	7.58138e-12	6.59516e-11	L5_ET_TOX3
TOX4	-6.85786	-0.320199	7.56537e-12	6.58302e-11	L5_ET_TOX3
FYTTD1	-6.858	-0.260378	7.56089e-12	6.58091e-11	L5_ET_TOX3
UBE2L3	-6.85826	-0.244699	7.54583e-12	6.56959e-11	L5_ET_TOX3
TMEM9	-6.85875	-0.341789	7.51939e-12	6.54835e-11	L5_ET_TOX3
AC011632.1	-6.85986	-0.634945	7.47969e-12	6.51554e-11	L5_ET_TOX3
SPON2	-6.86036	-0.554531	7.44991e-12	6.49314e-11	L5_ET_TOX3
AF106564.1	-6.86082	-0.565511	7.41595e-12	6.46706e-11	L5_ET_TOX3
DHX36	-6.86084	-0.167124	7.4215e-12	6.47014e-11	L5_ET_TOX3
ZBTB43	-6.8624	-0.221589	7.3337e-12	6.39707e-11	L5_ET_TOX3
IGSF6	-6.86391	-0.58107	7.2651e-12	6.33896e-11	L5_ET_TOX3
TKT	-6.86419	-0.395654	7.24117e-12	6.32152e-11	L5_ET_TOX3
TTC21B	-6.86519	-0.145274	7.20845e-12	6.29467e-11	L5_ET_TOX3
RAB18	-6.8663	-0.189392	7.14094e-12	6.23912e-11	L5_ET_TOX3
AC011978.2	-6.86667	-0.919677	7.14631e-12	6.24211e-11	L5_ET_TOX3
CHST10	-6.86765	-0.409715	7.06794e-12	6.18039e-11	L5_ET_TOX3
LINC02131	-6.86772	-0.979803	7.12626e-12	6.228e-11	L5_ET_TOX3
CCT6A	-6.8686	-0.306468	7.02078e-12	6.14251e-11	L5_ET_TOX3
SPATA1	-6.87031	-0.476353	6.94096e-12	6.07433e-11	L5_ET_TOX3
GLOD4	-6.87049	-0.323243	6.92861e-12	6.06518e-11	L5_ET_TOX3
NIFK	-6.87117	-0.453903	6.90087e-12	6.04255e-11	L5_ET_TOX3
FSD1L	-6.87281	-0.151786	6.83136e-12	5.98332e-11	L5_ET_TOX3
PAK6	-6.87284	-0.524062	6.81951e-12	5.97458e-11	L5_ET_TOX3
C3orf58	-6.87556	-0.232714	6.68955e-12	5.86232e-11	L5_ET_TOX3
SFXN5	-6.87697	-0.162569	6.64055e-12	5.82097e-11	L5_ET_TOX3
AC010980.2	-6.87799	-0.579493	6.58252e-12	5.77326e-11	L5_ET_TOX3
ABRACL	-6.87814	-0.500936	6.57117e-12	5.76489e-11	L5_ET_TOX3
ITGB1BP1	-6.8804	-0.181693	6.47571e-12	5.6827e-11	L5_ET_TOX3
AL138752.2	-6.88112	-0.290622	6.43422e-12	5.64938e-11	L5_ET_TOX3
SMARCA5	-6.88189	-0.218182	6.40294e-12	5.62346e-11	L5_ET_TOX3
ATG12	-6.88264	-0.239497	6.36797e-12	5.59428e-11	L5_ET_TOX3
POLR3A	-6.88488	-0.234099	6.27027e-12	5.50996e-11	L5_ET_TOX3
PHB2	-6.88516	-0.539294	6.25949e-12	5.50351e-11	L5_ET_TOX3
OXLD1	-6.88525	-0.704317	6.26961e-12	5.50996e-11	L5_ET_TOX3
ABCD3	-6.88655	-0.215408	6.20097e-12	5.45355e-11	L5_ET_TOX3
SUCLA2	-6.88752	-0.203657	6.16098e-12	5.41987e-11	L5_ET_TOX3
PSMA4	-6.88841	-0.333297	6.11477e-12	5.3807e-11	L5_ET_TOX3
C2CD2L	-6.88997	-0.464161	6.05123e-12	5.32624e-11	L5_ET_TOX3
PREX1	-6.89427	-0.250352	5.86987e-12	5.17087e-11	L5_ET_TOX3
SNX16	-6.89464	-0.28416	5.85554e-12	5.15967e-11	L5_ET_TOX3
AARS	-6.895	-0.292259	5.8406e-12	5.14792e-11	L5_ET_TOX3
STK24	-6.8963	-0.226269	5.78864e-12	5.10353e-11	L5_ET_TOX3
CACNA2D2	-6.89704	-0.314245	5.75719e-12	5.0772e-11	L5_ET_TOX3
TTYH1	-6.89851	-0.404486	5.69808e-12	5.02645e-11	L5_ET_TOX3
SUPT4H1	-6.89929	-0.742795	5.67919e-12	5.01117e-11	L5_ET_TOX3
MIGA2	-6.89963	-0.315597	5.65385e-12	4.99019e-11	L5_ET_TOX3
STRIP2	-6.89991	-0.448404	5.64572e-12	4.98438e-11	L5_ET_TOX3
SLC25A25	-6.90308	-0.386887	5.51957e-12	4.8757e-11	L5_ET_TOX3
SLC13A4	-6.90612	-0.728539	5.42552e-12	4.79393e-11	L5_ET_TOX3
UBOX5-AS1	-6.90638	-0.43431	5.39863e-12	4.77149e-11	L5_ET_TOX3
POGLUT1	-6.90699	-0.262012	5.37084e-12	4.74824e-11	L5_ET_TOX3
HSD3B1	-6.90982	-0.833817	5.30201e-12	4.68869e-11	L5_ET_TOX3
LINC01018	-6.91065	-0.697245	5.24638e-12	4.64077e-11	L5_ET_TOX3
CIRBP	-6.91127	-0.260036	5.21179e-12	4.61145e-11	L5_ET_TOX3
CYB5R3	-6.91177	-0.383336	5.19389e-12	4.59688e-11	L5_ET_TOX3
SYNJ2BP	-6.91451	-0.28515	5.09452e-12	4.51267e-11	L5_ET_TOX3
HSPA12A	-6.91464	-0.105884	5.10746e-12	4.52288e-11	L5_ET_TOX3
SLC29A1	-6.91571	-0.430209	5.05437e-12	4.47835e-11	L5_ET_TOX3
KCNJ11	-6.91719	-1.08153	5.05118e-12	4.47676e-11	L5_ET_TOX3
TPP1	-6.91793	-0.396781	4.97405e-12	4.40962e-11	L5_ET_TOX3
UBR7	-6.91886	-0.428033	4.94323e-12	4.38472e-11	L5_ET_TOX3
PPME1	-6.91912	-0.16786	4.94522e-12	4.38528e-11	L5_ET_TOX3
TOP2B	-6.92311	-0.175458	4.80346e-12	4.26192e-11	L5_ET_TOX3
RIC1	-6.92324	-0.181833	4.79826e-12	4.25849e-11	L5_ET_TOX3
AC125793.1	-6.92415	-0.451843	4.7692e-12	4.23387e-11	L5_ET_TOX3
SLC25A12	-6.92746	-0.112877	4.67174e-12	4.1485e-11	L5_ET_TOX3
NUP62	-6.92834	-0.546833	4.62702e-12	4.10992e-11	L5_ET_TOX3
APH1A	-6.93169	-0.523202	4.52119e-12	4.01703e-11	L5_ET_TOX3
SETBP1	-6.93239	-0.114497	4.50422e-12	4.00307e-11	L5_ET_TOX3
SUGT1	-6.93307	-0.205709	4.47379e-12	3.97713e-11	L5_ET_TOX3
ENAH	-6.93436	-0.174097	4.43693e-12	3.94655e-11	L5_ET_TOX3
TSC22D2	-6.93462	-0.159792	4.43081e-12	3.9422e-11	L5_ET_TOX3
ABLIM3	-6.93472	-0.213714	4.42548e-12	3.93855e-11	L5_ET_TOX3
CYP4X1	-6.93522	-0.234746	4.40667e-12	3.9229e-11	L5_ET_TOX3
P2RY12	-6.9361	-0.645426	4.3898e-12	3.90897e-11	L5_ET_TOX3
AP000943.2	-6.93757	-1.03286	4.3762e-12	3.89795e-11	L5_ET_TOX3
ODC1	-6.9386	-0.562399	4.30704e-12	3.83848e-11	L5_ET_TOX3
PHLDA2	-6.93882	-1.38746	4.32706e-12	3.85525e-11	L5_ET_TOX3
CCDC50	-6.94581	-0.309014	4.08979e-12	3.64587e-11	L5_ET_TOX3
CHCHD1	-6.94628	-0.618255	4.08487e-12	3.6425e-11	L5_ET_TOX3
AC138360.1	-6.94641	-0.667008	4.08099e-12	3.64006e-11	L5_ET_TOX3
MYLIP	-6.94722	-0.269452	4.04886e-12	3.61241e-11	L5_ET_TOX3
RAB3GAP2	-6.95032	-0.157396	3.97015e-12	3.54317e-11	L5_ET_TOX3
FAM45A	-6.95276	-0.305786	3.89398e-12	3.47712e-11	L5_ET_TOX3
APPBP2	-6.95405	-0.18013	3.86256e-12	3.45003e-11	L5_ET_TOX3
CYP3A5	-6.95548	-0.579606	3.82648e-12	3.41876e-11	L5_ET_TOX3
COL10A1	-6.95573	-0.43976	3.81452e-12	3.40902e-11	L5_ET_TOX3
ZNF827	-6.95713	-0.142013	3.78801e-12	3.38722e-11	L5_ET_TOX3
APPL1	-6.95957	-0.211777	3.713e-12	3.32107e-11	L5_ET_TOX3
AP001767.3	-6.96287	-0.519818	3.62911e-12	3.24694e-11	L5_ET_TOX3
VIPR1-AS1	-6.9645	-0.66758	3.59294e-12	3.21548e-11	L5_ET_TOX3
ACTR1A	-6.96671	-0.334979	3.5291e-12	3.15923e-11	L5_ET_TOX3
SEC22B	-6.96759	-0.258668	3.50797e-12	3.14119e-11	L5_ET_TOX3
AK3	-6.96872	-0.273177	3.47989e-12	3.11692e-11	L5_ET_TOX3
C1orf52	-6.9724	-0.255295	3.39081e-12	3.03798e-11	L5_ET_TOX3
CNP	-6.97546	-0.575613	3.32213e-12	2.97728e-11	L5_ET_TOX3
CHERP	-6.97557	-0.438584	3.31533e-12	2.97201e-11	L5_ET_TOX3
ADD1	-6.97685	-0.149904	3.29244e-12	2.95232e-11	L5_ET_TOX3
10	-6.97704	-0.69485	3.2899e-12	2.95087e-11	L5_ET_TOX3
SYVN1	-6.9771	-0.52258	3.28333e-12	2.94663e-11	L5_ET_TOX3
NUDT14	-6.97713	-0.697975	3.28524e-12	2.94752e-11	L5_ET_TOX3
CKMT2	-6.97906	-0.424533	3.23685e-12	2.90573e-11	L5_ET_TOX3
ADRA1A	-6.97972	-0.100787	3.22484e-12	2.89576e-11	L5_ET_TOX3
RIOK1	-6.98512	-0.428286	3.09901e-12	2.78355e-11	L5_ET_TOX3
ELMOD1	-6.9876	-0.137908	3.05367e-12	2.7436e-11	L5_ET_TOX3
TNKS2	-6.99053	-0.183082	2.98753e-12	2.68492e-11	L5_ET_TOX3
DAG1	-6.99121	-0.303625	2.96819e-12	2.66904e-11	L5_ET_TOX3
FIS1	-6.99543	-0.496138	2.88177e-12	2.59205e-11	L5_ET_TOX3
ZBTB41	-6.99547	-0.209737	2.88138e-12	2.59205e-11	L5_ET_TOX3
RSPO3	-6.99595	-0.291607	2.86995e-12	2.58287e-11	L5_ET_TOX3
AJM1	-7.00364	-0.610335	2.72335e-12	2.4537e-11	L5_ET_TOX3
NDUFB3	-7.00477	-0.587273	2.7017e-12	2.43488e-11	L5_ET_TOX3
TSPYL5	-7.00536	-0.430116	2.68513e-12	2.42062e-11	L5_ET_TOX3
FAM160B1	-7.00729	-0.244182	2.64877e-12	2.38851e-11	L5_ET_TOX3
LAMA2	-7.00897	-0.602479	2.62047e-12	2.36366e-11	L5_ET_TOX3
KIF21B	-7.00898	-0.334653	2.61662e-12	2.36086e-11	L5_ET_TOX3
PFDN1	-7.0096	-0.297893	2.60511e-12	2.35113e-11	L5_ET_TOX3
POP7	-7.01192	-0.976367	2.57307e-12	2.32287e-11	L5_ET_TOX3
AKIRIN1	-7.01217	-0.24832	2.5582e-12	2.31009e-11	L5_ET_TOX3
ISCA2	-7.01263	-0.689041	2.5541e-12	2.30704e-11	L5_ET_TOX3
UBE2I	-7.01356	-0.355043	2.53288e-12	2.28852e-11	L5_ET_TOX3
RPS15A	-7.01661	-0.525827	2.48112e-12	2.24238e-11	L5_ET_TOX3
TMEM268	-7.01703	-0.26446	2.47216e-12	2.23492e-11	L5_ET_TOX3
ARF6	-7.02002	-0.636548	2.42345e-12	2.1915e-11	L5_ET_TOX3
GTF2A2	-7.0218	-0.359347	2.38869e-12	2.16068e-11	L5_ET_TOX3
SF3B5	-7.02354	-0.732742	2.36301e-12	2.13805e-11	L5_ET_TOX3
PSMC6	-7.02703	-0.247133	2.30253e-12	2.08392e-11	L5_ET_TOX3
SUMF1	-7.0287	-0.182041	2.27737e-12	2.06173e-11	L5_ET_TOX3
CLEC11A	-7.02977	-0.647307	2.26155e-12	2.04798e-11	L5_ET_TOX3
ANKEF1	-7.03361	-0.603971	2.20171e-12	1.99549e-11	L5_ET_TOX3
LZTFL1	-7.03892	-0.304677	2.11487e-12	1.9183e-11	L5_ET_TOX3
PRELID3B	-7.039	-0.582041	2.11535e-12	1.9183e-11	L5_ET_TOX3
BCL6	-7.04609	-0.260054	2.00966e-12	1.82401e-11	L5_ET_TOX3
NDUFA10	-7.04695	-0.141044	2.00592e-12	1.82113e-11	L5_ET_TOX3
IQSEC1	-7.04721	-0.146474	1.99749e-12	1.81399e-11	L5_ET_TOX3
DNAJC1	-7.04922	-0.169398	1.968e-12	1.78772e-11	L5_ET_TOX3
GNRHR	-7.05306	-0.603505	1.9167e-12	1.74161e-11	L5_ET_TOX3
OGDHL	-7.05381	-0.344266	1.90164e-12	1.72891e-11	L5_ET_TOX3
DOLPP1	-7.0539	-0.746963	1.90356e-12	1.73016e-11	L5_ET_TOX3
USP1	-7.05519	-0.46583	1.88379e-12	1.71316e-11	L5_ET_TOX3
VPS8	-7.05663	-0.155012	1.86563e-12	1.69762e-11	L5_ET_TOX3
AL138787.2	-7.05671	-0.622309	1.86676e-12	1.69816e-11	L5_ET_TOX3
FAM49B	-7.0606	-0.106214	1.82152e-12	1.65842e-11	L5_ET_TOX3
PDP2	-7.06166	-0.413743	1.79847e-12	1.6379e-11	L5_ET_TOX3
CEP170	-7.06624	-0.134467	1.75177e-12	1.59582e-11	L5_ET_TOX3
RANBP2	-7.06677	-0.164032	1.73563e-12	1.58157e-11	L5_ET_TOX3
FAM122A	-7.06688	-0.542922	1.73333e-12	1.57992e-11	L5_ET_TOX3
PIP4P1	-7.0676	-0.554285	1.72437e-12	1.57264e-11	L5_ET_TOX3
ASAP2	-7.0677	-0.181524	1.7241e-12	1.57264e-11	L5_ET_TOX3
PPP1R12A	-7.06771	-0.103167	1.73295e-12	1.57992e-11	L5_ET_TOX3
CMC2	-7.07305	-0.173869	1.66147e-12	1.51615e-11	L5_ET_TOX3
CRNKL1	-7.07605	-0.426066	1.62236e-12	1.48088e-11	L5_ET_TOX3
IQSEC3	-7.07948	-0.217763	1.58348e-12	1.4458e-11	L5_ET_TOX3
ECHS1	-7.08032	-0.456968	1.57368e-12	1.43767e-11	L5_ET_TOX3
RAB30	-7.08126	-0.19964	1.56344e-12	1.42873e-11	L5_ET_TOX3
TMEM47	-7.08134	-0.365557	1.56188e-12	1.4277e-11	L5_ET_TOX3
BRD2	-7.08162	-0.346821	1.55843e-12	1.42496e-11	L5_ET_TOX3
RXRB	-7.08238	-0.479281	1.55108e-12	1.41865e-11	L5_ET_TOX3
SPTAN1	-7.08349	-0.13788	1.54331e-12	1.41234e-11	L5_ET_TOX3
PZP	-7.08473	-0.47886	1.52563e-12	1.39656e-11	L5_ET_TOX3
PLCB2	-7.08619	-0.51561	1.50952e-12	1.38221e-11	L5_ET_TOX3
CASP8	-7.08646	-0.622816	1.50817e-12	1.38137e-11	L5_ET_TOX3
AC008728.1	-7.08725	-0.673451	1.50224e-12	1.37633e-11	L5_ET_TOX3
ABHD14A	-7.09074	-0.571946	1.46087e-12	1.3392e-11	L5_ET_TOX3
IDH3B	-7.09179	-0.603094	1.45154e-12	1.33102e-11	L5_ET_TOX3
AF240627.1	-7.09779	-0.808482	1.3946e-12	1.27917e-11	L5_ET_TOX3
CEP97	-7.09795	-0.229192	1.38727e-12	1.27281e-11	L5_ET_TOX3
ARHGAP35	-7.0991	-0.173664	1.37666e-12	1.26345e-11	L5_ET_TOX3
SDC3	-7.10118	-0.339839	1.35442e-12	1.24375e-11	L5_ET_TOX3
KCNF1	-7.10118	-0.737261	1.35716e-12	1.2459e-11	L5_ET_TOX3
PCGF3	-7.10302	-0.298833	1.3366e-12	1.22844e-11	L5_ET_TOX3
PKD2L2	-7.10315	-0.577788	1.33858e-12	1.22991e-11	L5_ET_TOX3
PPP5C	-7.10557	-0.264693	1.31257e-12	1.20704e-11	L5_ET_TOX3
TMEM245	-7.10998	-0.164079	1.2738e-12	1.1724e-11	L5_ET_TOX3
HAT1	-7.11206	-0.29808	1.25245e-12	1.15308e-11	L5_ET_TOX3
KIAA1324L	-7.11737	-0.17056	1.20673e-12	1.11131e-11	L5_ET_TOX3
CBWD5	-7.11755	-0.208642	1.20516e-12	1.11019e-11	L5_ET_TOX3
CENPV	-7.11794	-0.364405	1.2005e-12	1.1062e-11	L5_ET_TOX3
PRKRA	-7.11804	-0.267699	1.19992e-12	1.10599e-11	L5_ET_TOX3
POLG	-7.11891	-0.349449	1.19219e-12	1.0995e-11	L5_ET_TOX3
SYCP3	-7.12111	-0.506464	1.17443e-12	1.08343e-11	L5_ET_TOX3
GABBR2	-7.12262	-0.0973085	1.16606e-12	1.07602e-11	L5_ET_TOX3
RPL21	-7.12297	-0.402846	1.15786e-12	1.06876e-11	L5_ET_TOX3
ZBTB11	-7.12623	-0.259249	1.13096e-12	1.04423e-11	L5_ET_TOX3
PIGS	-7.1269	-0.490175	1.12637e-12	1.04029e-11	L5_ET_TOX3
B3GAT3	-7.1277	-0.5293	1.11961e-12	1.03435e-11	L5_ET_TOX3
OPRL1	-7.12789	-0.554201	1.11925e-12	1.03431e-11	L5_ET_TOX3
FSIP2	-7.12934	-0.42155	1.10625e-12	1.02259e-11	L5_ET_TOX3
MTCH2	-7.12997	-0.246901	1.1011e-12	1.01813e-11	L5_ET_TOX3
ATP1B3	-7.13043	-0.18253	1.0975e-12	1.01509e-11	L5_ET_TOX3
B3GALT1	-7.13244	-0.480786	1.08202e-12	1.00135e-11	L5_ET_TOX3
SESN1	-7.13252	-0.164699	1.08265e-12	1.00165e-11	L5_ET_TOX3
COPS3	-7.13579	-0.379916	1.05559e-12	9.77454e-12	L5_ET_TOX3
MIGA1	-7.13633	-0.163388	1.05335e-12	9.75668e-12	L5_ET_TOX3
PCYT2	-7.1381	-0.684178	1.04024e-12	9.63805e-12	L5_ET_TOX3
SLC35A2	-7.13831	-0.655379	1.03823e-12	9.62217e-12	L5_ET_TOX3
PSMB4	-7.14081	-0.446933	1.01828e-12	9.43997e-12	L5_ET_TOX3
E2F4	-7.14107	-0.421267	1.01639e-12	9.42526e-12	L5_ET_TOX3
SYNPO2	-7.14257	-0.159184	1.00634e-12	9.33471e-12	L5_ET_TOX3
ZDHHC2	-7.14491	-0.230711	9.88609e-13	9.17291e-12	L5_ET_TOX3
SGPP1	-7.15363	-0.232504	9.28696e-13	8.62699e-12	L5_ET_TOX3
ZNF703	-7.15364	-0.801316	9.31647e-13	8.6519e-12	L5_ET_TOX3
BBS10	-7.15448	-0.558455	9.23328e-13	8.57962e-12	L5_ET_TOX3
CCDC146	-7.1603	-0.246002	8.84285e-13	8.22398e-12	L5_ET_TOX3
AC092652.2	-7.16206	-0.489041	8.72987e-13	8.12352e-12	L5_ET_TOX3
TMEM17	-7.16414	-0.681691	8.62387e-13	8.02731e-12	L5_ET_TOX3
COX5A	-7.16649	-0.399042	8.45523e-13	7.87263e-12	L5_ET_TOX3
IRF2	-7.16915	-0.244549	8.29409e-13	7.72708e-12	L5_ET_TOX3
RPL23A	-7.16926	-0.603358	8.29407e-13	7.72708e-12	L5_ET_TOX3
ELP2	-7.17045	-0.170726	8.23238e-13	7.67406e-12	L5_ET_TOX3
APOL2	-7.17055	-0.381551	8.20748e-13	7.65307e-12	L5_ET_TOX3
SS18L1	-7.17417	-0.239776	7.99882e-13	7.46067e-12	L5_ET_TOX3
KDM4A-AS1	-7.17537	-0.589196	7.94009e-13	7.41021e-12	L5_ET_TOX3
PTPRA	-7.17544	-0.126566	7.9558e-13	7.42271e-12	L5_ET_TOX3
AC090152.1	-7.17606	-0.579751	7.89819e-13	7.37541e-12	L5_ET_TOX3
ASTN2-AS1	-7.1764	-0.721777	7.91217e-13	7.3863e-12	L5_ET_TOX3
CCNH	-7.17688	-0.192681	7.84604e-13	7.32884e-12	L5_ET_TOX3
EYS	-7.17772	-0.300334	7.79145e-13	7.27998e-12	L5_ET_TOX3
ORC4	-7.18041	-0.169113	7.66024e-13	7.15947e-12	L5_ET_TOX3
AGL	-7.18276	-0.226305	7.51724e-13	7.02786e-12	L5_ET_TOX3
ELAVL3	-7.18322	-0.196485	7.49266e-13	7.00693e-12	L5_ET_TOX3
MLX	-7.1852	-0.602809	7.39002e-13	6.91296e-12	L5_ET_TOX3
SEMA7A	-7.18758	-0.598612	7.26168e-13	6.79688e-12	L5_ET_TOX3
TWISTNB	-7.18835	-0.464025	7.21498e-13	6.75513e-12	L5_ET_TOX3
PIK3CA	-7.19016	-0.145383	7.14409e-13	6.69072e-12	L5_ET_TOX3
TUFM	-7.19102	-0.590562	7.07893e-13	6.63357e-12	L5_ET_TOX3
CNDP2	-7.19453	-0.435718	6.89975e-13	6.46755e-12	L5_ET_TOX3
NOC2L	-7.19466	-0.38939	6.88942e-13	6.45976e-12	L5_ET_TOX3
POLR3K	-7.19717	-0.67316	6.77881e-13	6.35792e-12	L5_ET_TOX3
CIAO1	-7.19924	-0.313963	6.66248e-13	6.25247e-12	L5_ET_TOX3
DNAJC10	-7.20037	-0.174081	6.61825e-13	6.21278e-12	L5_ET_TOX3
AL023584.2	-7.20258	-0.638541	6.53159e-13	6.13323e-12	L5_ET_TOX3
DUSP28	-7.20574	-0.795485	6.38599e-13	5.99827e-12	L5_ET_TOX3
SHISA4	-7.20641	-0.805935	6.35178e-13	5.96788e-12	L5_ET_TOX3
ERICH1	-7.20643	-0.224842	6.32509e-13	5.94455e-12	L5_ET_TOX3
RGS6	-7.20726	-0.333546	6.28485e-13	5.90846e-12	L5_ET_TOX3
AKIRIN2	-7.2082	-0.31101	6.24187e-13	5.86977e-12	L5_ET_TOX3
FAR2	-7.21307	-0.170149	6.04039e-13	5.68364e-12	L5_ET_TOX3
STXBP5-AS1	-7.2131	-0.218111	6.03127e-13	5.67673e-12	L5_ET_TOX3
TARDBP	-7.21352	-0.294691	6.00468e-13	5.65337e-12	L5_ET_TOX3
KAZN-AS1	-7.21496	-0.404925	5.94619e-13	5.59994e-12	L5_ET_TOX3
APOBEC4	-7.21774	-0.738123	5.8509e-13	5.51344e-12	L5_ET_TOX3
PER1	-7.21856	-0.419547	5.78914e-13	5.45684e-12	L5_ET_TOX3
HMGA1	-7.21897	-0.739086	5.77955e-13	5.44941e-12	L5_ET_TOX3
CCT7	-7.22162	-0.475425	5.66346e-13	5.34153e-12	L5_ET_TOX3
PRRT3	-7.22274	-0.51175	5.61849e-13	5.30067e-12	L5_ET_TOX3
PIAS1	-7.22348	-0.119351	5.60699e-13	5.29138e-12	L5_ET_TOX3
TWF2	-7.22777	-0.5804	5.41956e-13	5.116e-12	L5_ET_TOX3
YKT6	-7.23186	-0.491874	5.25494e-13	4.96353e-12	L5_ET_TOX3
SORCS2	-7.23655	-0.189358	5.08021e-13	4.79991e-12	L5_ET_TOX3
C11orf97	-7.23762	-0.671117	5.05083e-13	4.77356e-12	L5_ET_TOX3
RGCC	-7.24372	-0.558272	4.82177e-13	4.55842e-12	L5_ET_TOX3
ACTA2	-7.24408	-0.562558	4.81103e-13	4.54961e-12	L5_ET_TOX3
BCO1	-7.247	-0.425109	4.70226e-13	4.44805e-12	L5_ET_TOX3
LCA5L	-7.24828	-0.605019	4.66941e-13	4.41829e-12	L5_ET_TOX3
MRPL12	-7.25082	-1.03819	4.61009e-13	4.36344e-12	L5_ET_TOX3
GSTM3	-7.25282	-0.499848	4.50994e-13	4.26992e-12	L5_ET_TOX3
CLCN6	-7.25627	-0.28449	4.392e-13	4.15948e-12	L5_ET_TOX3
NRIP3	-7.25683	-0.361525	4.37375e-13	4.14342e-12	L5_ET_TOX3
USB1	-7.25883	-0.410337	4.31008e-13	4.08431e-12	L5_ET_TOX3
SAMD3	-7.26481	-0.424235	4.13505e-13	3.92193e-12	L5_ET_TOX3
PEX5L-AS1	-7.26572	-0.469129	4.10178e-13	3.89153e-12	L5_ET_TOX3
JARID2	-7.26678	-0.168392	4.07317e-13	3.86553e-12	L5_ET_TOX3
GNA11	-7.26766	-0.35658	4.0395e-13	3.83585e-12	L5_ET_TOX3
C19orf24	-7.26817	-1.14712	4.05757e-13	3.85187e-12	L5_ET_TOX3
TRAPPC2	-7.26978	-0.31559	3.97726e-13	3.77899e-12	L5_ET_TOX3
SLC24A5	-7.27522	-0.675964	3.83675e-13	3.64873e-12	L5_ET_TOX3
AC011476.3	-7.27583	-0.366346	3.80397e-13	3.61863e-12	L5_ET_TOX3
AP003071.2	-7.27705	-0.773719	3.79068e-13	3.60706e-12	L5_ET_TOX3
MGAT4B	-7.27751	-0.45591	3.75882e-13	3.5778e-12	L5_ET_TOX3
NR2F6	-7.27994	-0.749209	3.69968e-13	3.52256e-12	L5_ET_TOX3
ARL5B	-7.28286	-0.322473	3.61209e-13	3.44018e-12	L5_ET_TOX3
DCK	-7.2847	-0.467786	3.56504e-13	3.3974e-12	L5_ET_TOX3
AL035071.2	-7.28511	-0.85977	3.57288e-13	3.40385e-12	L5_ET_TOX3
AC093297.1	-7.28543	-0.722634	3.55906e-13	3.3927e-12	L5_ET_TOX3
MRPS10	-7.28716	-0.430383	3.50059e-13	3.33895e-12	L5_ET_TOX3
FAM171A2	-7.28725	-0.55673	3.5035e-13	3.34073e-12	L5_ET_TOX3
TMLHE-AS1	-7.28768	-0.445031	3.48884e-13	3.32873e-12	L5_ET_TOX3
A2M	-7.28807	-0.482743	3.47951e-13	3.32082e-12	L5_ET_TOX3
FAM174A	-7.28922	-0.298114	3.44693e-13	3.29071e-12	L5_ET_TOX3
MEGF8	-7.29841	-0.348376	3.221e-13	3.07869e-12	L5_ET_TOX3
COPZ1	-7.29977	-0.398994	3.18886e-13	3.04888e-12	L5_ET_TOX3
NAA38	-7.30028	-0.383316	3.17738e-13	3.03881e-12	L5_ET_TOX3
AGRN	-7.30291	-0.423606	3.11628e-13	2.98126e-12	L5_ET_TOX3
VAV2	-7.30418	-0.415176	3.08775e-13	2.95485e-12	L5_ET_TOX3
BCL7A	-7.30803	-0.35988	3.00061e-13	2.87232e-12	L5_ET_TOX3
PKDCC	-7.30928	-0.277931	2.97312e-13	2.84685e-12	L5_ET_TOX3
ABHD17B	-7.30965	-0.241168	2.96653e-13	2.8414e-12	L5_ET_TOX3
PLEKHA1	-7.31173	-0.13021	2.93108e-13	2.80828e-12	L5_ET_TOX3
ETFDH	-7.31377	-0.224963	2.87815e-13	2.75839e-12	L5_ET_TOX3
STIP1	-7.31397	-0.409828	2.87185e-13	2.75318e-12	L5_ET_TOX3
ZKSCAN1	-7.31461	-0.204187	2.86098e-13	2.74357e-12	L5_ET_TOX3
CUL4B	-7.31522	-0.317561	2.84508e-13	2.72996e-12	L5_ET_TOX3
PCDH19	-7.31822	-0.21841	2.78541e-13	2.6735e-12	L5_ET_TOX3
AL512380.1	-7.32157	-0.811292	2.72378e-13	2.61514e-12	L5_ET_TOX3
TTLL12	-7.32477	-0.500585	2.65174e-13	2.5475e-12	L5_ET_TOX3
NHP2	-7.32496	-0.750649	2.65465e-13	2.54953e-12	L5_ET_TOX3
RAB5A	-7.32548	-0.233081	2.63984e-13	2.53683e-12	L5_ET_TOX3
WDR17	-7.33188	-0.119107	2.5277e-13	2.4298e-12	L5_ET_TOX3
SAT2	-7.33505	-0.36622	2.45699e-13	2.36324e-12	L5_ET_TOX3
MSL3	-7.33606	-0.445946	2.43998e-13	2.34758e-12	L5_ET_TOX3
SRSF11	-7.33715	-0.120416	2.4303e-13	2.33897e-12	L5_ET_TOX3
BHLHE40-AS1	-7.3377	-0.354809	2.40944e-13	2.31959e-12	L5_ET_TOX3
ZNF667-AS1	-7.34028	-0.32139	2.36325e-13	2.27581e-12	L5_ET_TOX3
BTF3L4	-7.34233	-0.250074	2.32855e-13	2.24307e-12	L5_ET_TOX3
MED23	-7.34411	-0.218705	2.29942e-13	2.21568e-12	L5_ET_TOX3
KYNU	-7.34543	-0.778226	2.28244e-13	2.19997e-12	L5_ET_TOX3
NR4A1	-7.3483	-0.540764	2.23213e-13	2.15213e-12	L5_ET_TOX3
RPRML	-7.34935	-0.567149	2.21222e-13	2.13357e-12	L5_ET_TOX3
SYNCRIP	-7.35068	-0.283544	2.18757e-13	2.11043e-12	L5_ET_TOX3
CCAR2	-7.35362	-0.402989	2.14119e-13	2.06631e-12	L5_ET_TOX3
CEBPB	-7.3538	-0.422412	2.13784e-13	2.0637e-12	L5_ET_TOX3
CREBL2	-7.35406	-0.382009	2.13363e-13	2.06025e-12	L5_ET_TOX3
ITGA7	-7.35499	-0.475006	2.11996e-13	2.04768e-12	L5_ET_TOX3
DAPK1	-7.3557	-0.141494	2.11561e-13	2.04409e-12	L5_ET_TOX3
MUM1	-7.35818	-0.287125	2.06966e-13	2.0009e-12	L5_ET_TOX3
MIR124-2HG	-7.35831	-0.144083	2.07529e-13	2.00574e-12	L5_ET_TOX3
ARMCX2	-7.36043	-0.431842	2.03569e-13	1.96865e-12	L5_ET_TOX3
TMEM132B	-7.36073	-0.103543	2.03397e-13	1.96759e-12	L5_ET_TOX3
NT5C3B	-7.36334	-0.445734	1.99226e-13	1.92781e-12	L5_ET_TOX3
ARF4	-7.36383	-0.301665	1.98426e-13	1.92066e-12	L5_ET_TOX3
GAS2L1	-7.36408	-0.470223	1.98138e-13	1.91845e-12	L5_ET_TOX3
HLTF	-7.36583	-0.180813	1.95807e-13	1.89645e-12	L5_ET_TOX3
PHPT1	-7.37091	-0.823352	1.89341e-13	1.83438e-12	L5_ET_TOX3
SERPINB9	-7.37094	-0.298001	1.88177e-13	1.82421e-12	L5_ET_TOX3
AHSA1	-7.37199	-0.413498	1.86715e-13	1.81113e-12	L5_ET_TOX3
CAPN5	-7.37228	-0.649297	1.86904e-13	1.81242e-12	L5_ET_TOX3
CDK2AP2	-7.37317	-0.843413	1.85869e-13	1.80347e-12	L5_ET_TOX3
MFSD5	-7.3768	-1.07441	1.82141e-13	1.76837e-12	L5_ET_TOX3
BAAT	-7.37789	-0.475213	1.78786e-13	1.73685e-12	L5_ET_TOX3
PUF60	-7.37795	-0.577314	1.78885e-13	1.73728e-12	L5_ET_TOX3
NCOA7	-7.38159	-0.13587	1.74453e-13	1.69527e-12	L5_ET_TOX3
RASGRF1	-7.38574	-0.19962	1.68784e-13	1.64118e-12	L5_ET_TOX3
AURKAIP1	-7.38746	-0.679151	1.66751e-13	1.6219e-12	L5_ET_TOX3
ITGBL1	-7.38779	-0.640011	1.6633e-13	1.6183e-12	L5_ET_TOX3
SNRNP200	-7.38864	-0.364938	1.64913e-13	1.605e-12	L5_ET_TOX3
SF3B6	-7.39088	-0.539212	1.62325e-13	1.58029e-12	L5_ET_TOX3
CRYBG1	-7.39176	-0.630522	1.61661e-13	1.5743e-12	L5_ET_TOX3
FAM98A	-7.39319	-0.30237	1.59411e-13	1.55333e-12	L5_ET_TOX3
BHLHE41	-7.39487	-0.528756	1.57612e-13	1.53628e-12	L5_ET_TOX3
ICK	-7.40146	-0.329159	1.49848e-13	1.46104e-12	L5_ET_TOX3
BMP7	-7.40213	-0.656189	1.49374e-13	1.45686e-12	L5_ET_TOX3
PERP	-7.40551	-0.630381	1.4587e-13	1.42312e-12	L5_ET_TOX3
BRPF3	-7.40608	-0.320576	1.44764e-13	1.41276e-12	L5_ET_TOX3
GPRIN3	-7.40832	-0.18097	1.42627e-13	1.39233e-12	L5_ET_TOX3
SMC2	-7.40971	-0.476032	1.4098e-13	1.37667e-12	L5_ET_TOX3
TRIM44	-7.41665	-0.145289	1.34406e-13	1.31287e-12	L5_ET_TOX3
PPP1R35	-7.4167	-0.620572	1.33811e-13	1.30746e-12	L5_ET_TOX3
H1F0	-7.41728	-0.625876	1.33261e-13	1.30249e-12	L5_ET_TOX3
NCK2	-7.41932	-0.179377	1.31532e-13	1.28637e-12	L5_ET_TOX3
AC012085.2	-7.41959	-0.63201	1.31302e-13	1.28451e-12	L5_ET_TOX3
MMP26	-7.42064	-1.25091	1.31979e-13	1.29035e-12	L5_ET_TOX3
PRKAR1B	-7.42181	-0.166162	1.28964e-13	1.26203e-12	L5_ET_TOX3
CD300LF	-7.42269	-0.74744	1.28375e-13	1.25665e-12	L5_ET_TOX3
PPM1B	-7.42499	-0.155565	1.26011e-13	1.23502e-12	L5_ET_TOX3
EIF2A	-7.42916	-0.314137	1.21776e-13	1.19424e-12	L5_ET_TOX3
CCNT1	-7.43561	-0.319443	1.16025e-13	1.13854e-12	L5_ET_TOX3
HRH3	-7.4368	-0.437618	1.15071e-13	1.12986e-12	L5_ET_TOX3
KPNA3	-7.43743	-0.173244	1.14801e-13	1.12756e-12	L5_ET_TOX3
AC100800.1	-7.43768	-0.847244	1.15239e-13	1.13117e-12	L5_ET_TOX3
AC009501.1	-7.43944	-0.891011	1.13574e-13	1.11586e-12	L5_ET_TOX3
FAM173A	-7.44105	-0.607085	1.11625e-13	1.09704e-12	L5_ET_TOX3
WSB1	-7.44228	-0.167931	1.10747e-13	1.08942e-12	L5_ET_TOX3
FAM107A	-7.44464	-0.490251	1.08587e-13	1.0685e-12	L5_ET_TOX3
SERTM2	-7.44665	-2.07328	1.11574e-13	1.09688e-12	L5_ET_TOX3
TEX48	-7.4524	-0.729461	1.029e-13	1.01284e-12	L5_ET_TOX3
C16orf91	-7.45434	-0.864283	1.01327e-13	9.9767e-13	L5_ET_TOX3
GNL3	-7.45456	-0.454064	1.00671e-13	9.9151e-13	L5_ET_TOX3
SNAPIN	-7.45805	-0.716381	9.82018e-14	9.67493e-13	L5_ET_TOX3
SLC9A7	-7.45839	-0.211556	9.7819e-14	9.64314e-13	L5_ET_TOX3
GNPDA2	-7.45896	-0.248045	9.73646e-14	9.60131e-13	L5_ET_TOX3
KBTBD2	-7.46199	-0.340674	9.51467e-14	9.38548e-13	L5_ET_TOX3
C6orf120	-7.46576	-0.602794	9.26969e-14	9.14665e-13	L5_ET_TOX3
UFM1	-7.46591	-0.244091	9.24018e-14	9.12033e-13	L5_ET_TOX3
MAGED2	-7.46815	-0.589962	9.09534e-14	8.98015e-13	L5_ET_TOX3
RALB	-7.46849	-0.377367	9.05982e-14	8.94782e-13	L5_ET_TOX3
HSD11B1L	-7.4688	-0.48173	9.04323e-14	8.9342e-13	L5_ET_TOX3
CDR1	-7.46888	-0.362611	9.03345e-14	8.92729e-13	L5_ET_TOX3
CDKN2AIPNL	-7.46991	-0.604399	8.97779e-14	8.87502e-13	L5_ET_TOX3
EXOC1	-7.47025	-0.191355	8.95671e-14	8.85692e-13	L5_ET_TOX3
METTL9	-7.47382	-0.215193	8.71373e-14	8.6193e-13	L5_ET_TOX3
AC012404.1	-7.47488	-0.629437	8.6645e-14	8.57325e-13	L5_ET_TOX3
LMLN	-7.47497	-0.241857	8.63192e-14	8.54366e-13	L5_ET_TOX3
ALG13	-7.47587	-0.18208	8.58177e-14	8.49664e-13	L5_ET_TOX3
ESYT1	-7.47636	-0.651003	8.55275e-14	8.47053e-13	L5_ET_TOX3
SKIL	-7.47771	-0.265712	8.45174e-14	8.37307e-13	L5_ET_TOX3
INTS5	-7.47901	-1.05338	8.44609e-14	8.37006e-13	L5_ET_TOX3
AC009320.1	-7.47994	-0.842558	8.34861e-14	8.27859e-13	L5_ET_TOX3
UPP1	-7.48133	-0.374482	8.22319e-14	8.15674e-13	L5_ET_TOX3
WDR91	-7.48325	-0.298111	8.1051e-14	8.0421e-13	L5_ET_TOX3
SPTBN1	-7.48821	-0.107704	7.84972e-14	7.79112e-13	L5_ET_TOX3
PIGX	-7.48905	-0.355025	7.7569e-14	7.70137e-13	L5_ET_TOX3
RPRD1A	-7.49198	-0.149588	7.62593e-14	7.57368e-13	L5_ET_TOX3
RMND5A	-7.49424	-0.263561	7.46181e-14	7.41299e-13	L5_ET_TOX3
CHMP7	-7.4956	-0.415706	7.38315e-14	7.33712e-13	L5_ET_TOX3
FABP3	-7.4971	-0.468444	7.29991e-14	7.25665e-13	L5_ET_TOX3
PFDN5	-7.49783	-0.4208	7.25905e-14	7.21827e-13	L5_ET_TOX3
EPHB2	-7.49891	-0.27638	7.20068e-14	7.16467e-13	L5_ET_TOX3
LARP4B	-7.49896	-0.164488	7.23254e-14	7.19414e-13	L5_ET_TOX3
FBXL15	-7.50047	-0.583114	7.12411e-14	7.09069e-13	L5_ET_TOX3
COQ10B	-7.50087	-0.396978	7.09369e-14	7.06261e-13	L5_ET_TOX3
PARP1	-7.50103	-0.297032	7.08473e-14	7.05588e-13	L5_ET_TOX3
EMC4	-7.50464	-0.574528	6.90139e-14	6.87542e-13	L5_ET_TOX3
LRP2BP	-7.50532	-0.337024	6.85845e-14	6.83477e-13	L5_ET_TOX3
RPS5	-7.50944	-0.686689	6.66897e-14	6.64801e-13	L5_ET_TOX3
AC096741.1	-7.51259	-0.903459	6.54896e-14	6.53041e-13	L5_ET_TOX3
MAS1	-7.51277	-0.394188	6.48477e-14	6.46842e-13	L5_ET_TOX3
PYGO2	-7.51641	-0.608702	6.31976e-14	6.30578e-13	L5_ET_TOX3
PYURF	-7.52101	-0.578283	6.09886e-14	6.08916e-13	L5_ET_TOX3
MRPS34	-7.52281	-0.793895	6.03369e-14	6.02598e-13	L5_ET_TOX3
POLR2C	-7.52288	-0.509917	6.01057e-14	6.00632e-13	L5_ET_TOX3
LINC01591	-7.52325	-0.667743	6.01214e-14	6.00632e-13	L5_ET_TOX3
CD2BP2	-7.52359	-0.613715	5.9826e-14	5.98242e-13	L5_ET_TOX3
TDG	-7.52406	-0.293275	5.95031e-14	5.95198e-13	L5_ET_TOX3
RAPGEF6	-7.52464	-0.305513	5.92334e-14	5.92686e-13	L5_ET_TOX3
LINC00294	-7.52711	-0.600142	5.83184e-14	5.83712e-13	L5_ET_TOX3
CABP1	-7.52807	-0.144994	5.77579e-14	5.78283e-13	L5_ET_TOX3
TBK1	-7.52855	-0.24969	5.75302e-14	5.76183e-13	L5_ET_TOX3
TM2D1	-7.52956	-0.239293	5.71228e-14	5.72282e-13	L5_ET_TOX3
AC092138.2	-7.531	-3.52808	6.17514e-14	6.1634e-13	L5_ET_TOX3
AL049569.1	-7.53101	-0.550128	5.6548e-14	5.66701e-13	L5_ET_TOX3
LRRC8D	-7.53247	-0.490679	5.58601e-14	5.60157e-13	L5_ET_TOX3
GALT	-7.53295	-0.429003	5.5625e-14	5.58148e-13	L5_ET_TOX3
CCDC85A	-7.53305	-0.374123	5.57095e-14	5.58821e-13	L5_ET_TOX3
FAM136A	-7.53523	-0.539665	5.47e-14	5.49384e-13	L5_ET_TOX3
COA3	-7.53574	-0.80391	5.45916e-14	5.48467e-13	L5_ET_TOX3
COPG1	-7.53722	-0.364933	5.38325e-14	5.4101e-13	L5_ET_TOX3
ATAD1	-7.5376	-0.180949	5.38089e-14	5.40943e-13	L5_ET_TOX3
MPG	-7.54111	-0.478173	5.22915e-14	5.25853e-13	L5_ET_TOX3
NECAB3	-7.54187	-0.671367	5.2056e-14	5.23649e-13	L5_ET_TOX3
LINC01114	-7.54339	-0.633018	5.14964e-14	5.18182e-13	L5_ET_TOX3
THAP10	-7.54347	-0.638488	5.14449e-14	5.17827e-13	L5_ET_TOX3
DTNA	-7.54559	-0.11628	5.07066e-14	5.10716e-13	L5_ET_TOX3
PIK3CB	-7.54693	-0.173915	5.01609e-14	5.05538e-13	L5_ET_TOX3
LINGO1	-7.54817	-0.236465	4.95872e-14	5.0007e-13	L5_ET_TOX3
MRPL18	-7.55165	-0.466434	4.8253e-14	4.86769e-13	L5_ET_TOX3
ABHD13	-7.55505	-0.264956	4.70211e-14	4.7479e-13	L5_ET_TOX3
KCTD20	-7.55514	-0.288603	4.69728e-14	4.74452e-13	L5_ET_TOX3
CRK	-7.55783	-0.280472	4.60252e-14	4.65027e-13	L5_ET_TOX3
LINC01721	-7.5582	-1.44328	4.70891e-14	4.75327e-13	L5_ET_TOX3
DNAJB2	-7.56308	-0.391735	4.42155e-14	4.47024e-13	L5_ET_TOX3
RWDD1	-7.56314	-0.343161	4.41879e-14	4.46886e-13	L5_ET_TOX3
PDCD6	-7.56351	-0.255736	4.40744e-14	4.45879e-13	L5_ET_TOX3
TMEM50A	-7.56668	-0.324382	4.30107e-14	4.35256e-13	L5_ET_TOX3
IFIT3	-7.5671	-0.456325	4.29032e-14	4.34305e-13	L5_ET_TOX3
AC073111.5	-7.56876	-0.577516	4.23877e-14	4.29222e-13	L5_ET_TOX3
AC013472.2	-7.56954	-0.517823	4.21465e-14	4.26915e-13	L5_ET_TOX3
TSN	-7.57005	-0.318557	4.1916e-14	4.24714e-13	L5_ET_TOX3
TMPRSS11A	-7.5717	-0.57437	4.149e-14	4.20531e-13	L5_ET_TOX3
CHRNA4	-7.57399	-0.459135	4.06947e-14	4.12731e-13	L5_ET_TOX3
FN1	-7.57492	-0.613478	4.04755e-14	4.10638e-13	L5_ET_TOX3
PSMD5	-7.57722	-0.310689	3.96819e-14	4.02841e-13	L5_ET_TOX3
KCNS1	-7.57822	-1.02421	3.98117e-14	4.04031e-13	L5_ET_TOX3
MCM6	-7.57888	-0.428153	3.91995e-14	3.98197e-13	L5_ET_TOX3
TCEAL5	-7.58341	-0.510532	3.78692e-14	3.84806e-13	L5_ET_TOX3
SLITRK5	-7.58462	-0.175779	3.75786e-14	3.82095e-13	L5_ET_TOX3
TMEM200A	-7.585	-0.573176	3.75437e-14	3.81861e-13	L5_ET_TOX3
AC009234.1	-7.58711	-0.618379	3.69068e-14	3.75503e-13	L5_ET_TOX3
AC105001.1	-7.58728	-0.667617	3.68807e-14	3.75356e-13	L5_ET_TOX3
PPP2R5A	-7.58955	-0.297346	3.61104e-14	3.67633e-13	L5_ET_TOX3
SNAPC5	-7.59248	-0.644447	3.53921e-14	3.60435e-13	L5_ET_TOX3
AL354733.3	-7.59311	-0.497649	3.51884e-14	3.58474e-13	L5_ET_TOX3
CEBPZOS	-7.59678	-0.333811	3.4164e-14	3.48149e-13	L5_ET_TOX3
AL513283.1	-7.59836	-0.560836	3.38213e-14	3.44766e-13	L5_ET_TOX3
SYNDIG1	-7.59896	-0.169999	3.37665e-14	3.44317e-13	L5_ET_TOX3
TSPAN31	-7.60321	-0.516769	3.25325e-14	3.31946e-13	L5_ET_TOX3
OPTN	-7.60339	-0.271742	3.25026e-14	3.31746e-13	L5_ET_TOX3
RERG	-7.60564	-0.231709	3.19602e-14	3.26314e-13	L5_ET_TOX3
AP001136.1	-7.60904	-0.825694	3.13383e-14	3.20066e-13	L5_ET_TOX3
PSD	-7.61003	-0.293387	3.08627e-14	3.1541e-13	L5_ET_TOX3
NUDCD3	-7.61016	-0.197875	3.09011e-14	3.15702e-13	L5_ET_TOX3
AC128707.1	-7.61105	-0.59606	3.06673e-14	3.13513e-13	L5_ET_TOX3
MAP2	-7.61254	-0.0842836	3.03659e-14	3.10531e-13	L5_ET_TOX3
CA11	-7.61359	-0.360009	3.0032e-14	3.07214e-13	L5_ET_TOX3
LARP6	-7.614	-0.480693	2.99428e-14	3.064e-13	L5_ET_TOX3
MRPS12	-7.61668	-1.19014	2.98245e-14	3.05287e-13	L5_ET_TOX3
TMEM147	-7.61712	-0.813677	2.93927e-14	3.00963e-13	L5_ET_TOX3
AKAP5	-7.61972	-0.416958	2.8654e-14	2.93587e-13	L5_ET_TOX3
RNF145	-7.61976	-0.184649	2.87334e-14	2.94306e-13	L5_ET_TOX3
PRKAA2	-7.62069	-0.136953	2.8578e-14	2.92902e-13	L5_ET_TOX3
FAM19A4	-7.62186	-0.63764	2.82767e-14	2.89907e-13	L5_ET_TOX3
TEC	-7.62197	-0.331408	2.81587e-14	2.88789e-13	L5_ET_TOX3
MED29	-7.62362	-0.530992	2.78288e-14	2.85497e-13	L5_ET_TOX3
FAM213B	-7.626	-0.788853	2.74646e-14	2.81851e-13	L5_ET_TOX3
KPNA6	-7.62746	-0.223694	2.70206e-14	2.77383e-13	L5_ET_TOX3
SMIM26	-7.62919	-0.870016	2.68178e-14	2.7539e-13	L5_ET_TOX3
NAP1L4	-7.63422	-0.216435	2.56572e-14	2.63556e-13	L5_ET_TOX3
USP7	-7.63627	-0.24089	2.52434e-14	2.59388e-13	L5_ET_TOX3
1	-7.63788	-0.485442	2.49305e-14	2.56338e-13	L5_ET_TOX3
AC092666.1	-7.63798	-0.706209	2.50029e-14	2.56999e-13	L5_ET_TOX3
GFOD1	-7.63944	-0.155143	2.46832e-14	2.53877e-13	L5_ET_TOX3
NECTIN1	-7.64053	-0.393202	2.44171e-14	2.5122e-13	L5_ET_TOX3
MTFR1	-7.64219	-0.330138	2.40992e-14	2.48029e-13	L5_ET_TOX3
AC012467.2	-7.64328	-0.762664	2.40182e-14	2.47275e-13	L5_ET_TOX3
ZPR1	-7.64485	-0.578469	2.36667e-14	2.43734e-13	L5_ET_TOX3
HNRNPA0	-7.64508	-0.351837	2.35698e-14	2.42814e-13	L5_ET_TOX3
ASB6	-7.6487	-0.590658	2.29491e-14	2.36572e-13	L5_ET_TOX3
RMDN2-AS1	-7.65068	-0.348009	2.25736e-14	2.32776e-13	L5_ET_TOX3
CAV2	-7.65528	-0.351479	2.17952e-14	2.24894e-13	L5_ET_TOX3
RPL24	-7.65532	-0.443406	2.17854e-14	2.24866e-13	L5_ET_TOX3
SCAF1	-7.65628	-0.516689	2.1641e-14	2.23447e-13	L5_ET_TOX3
LACC1	-7.6584	-0.670987	2.13271e-14	2.20277e-13	L5_ET_TOX3
UBE2F	-7.65852	-0.56271	2.12842e-14	2.19905e-13	L5_ET_TOX3
GTDC1	-7.66073	-0.121109	2.10193e-14	2.17238e-13	L5_ET_TOX3
AC003681.1	-7.66475	-0.528034	2.02811e-14	2.09676e-13	L5_ET_TOX3
KCNJ9	-7.66585	-0.365048	2.0078e-14	2.07644e-13	L5_ET_TOX3
SIPA1L2	-7.66644	-0.2718	1.99951e-14	2.06853e-13	L5_ET_TOX3
ACTR1B	-7.66863	-0.364653	1.96518e-14	2.03367e-13	L5_ET_TOX3
AC025043.1	-7.67023	-0.467319	1.94385e-14	2.01225e-13	L5_ET_TOX3
KCNC3	-7.67097	-0.461273	1.93029e-14	1.99886e-13	L5_ET_TOX3
GFM1	-7.67412	-0.257545	1.88486e-14	1.95307e-13	L5_ET_TOX3
SIGMAR1	-7.67415	-0.623675	1.88738e-14	1.95505e-13	L5_ET_TOX3
ABCE1	-7.67508	-0.28417	1.87017e-14	1.93848e-13	L5_ET_TOX3
SLC5A8	-7.67619	-0.213428	1.8553e-14	1.92431e-13	L5_ET_TOX3
ROGDI	-7.67622	-0.424834	1.85334e-14	1.9229e-13	L5_ET_TOX3
IFIH1	-7.67671	-0.949784	1.86082e-14	1.92941e-13	L5_ET_TOX3
AC091887.1	-7.68165	-0.566733	1.78074e-14	1.84818e-13	L5_ET_TOX3
SIK3	-7.68314	-0.118486	1.76231e-14	1.82964e-13	L5_ET_TOX3
PTBP3	-7.68819	-0.197307	1.69364e-14	1.75892e-13	L5_ET_TOX3
SNHG7	-7.68891	-0.555936	1.68244e-14	1.74842e-13	L5_ET_TOX3
AL031985.4	-7.68913	-0.671108	1.68306e-14	1.74849e-13	L5_ET_TOX3
PLEKHM3	-7.69091	-0.151705	1.66136e-14	1.72707e-13	L5_ET_TOX3
COX11	-7.69098	-0.278982	1.65336e-14	1.71931e-13	L5_ET_TOX3
SUPT7L	-7.69193	-0.345392	1.64062e-14	1.70662e-13	L5_ET_TOX3
NIPSNAP3A	-7.69274	-0.474033	1.63168e-14	1.69843e-13	L5_ET_TOX3
AL033379.1	-7.69329	-0.890379	1.63754e-14	1.70396e-13	L5_ET_TOX3
IFT57	-7.69336	-0.284591	1.623e-14	1.68993e-13	L5_ET_TOX3
TERF1	-7.6962	-0.209703	1.59174e-14	1.65793e-13	L5_ET_TOX3
MAX	-7.69656	-0.217493	1.58546e-14	1.65192e-13	L5_ET_TOX3
CUTA	-7.70193	-0.702253	1.52212e-14	1.58747e-13	L5_ET_TOX3
ASNSD1	-7.70383	-0.429224	1.49627e-14	1.56153e-13	L5_ET_TOX3
CKAP4	-7.70519	-0.509819	1.48118e-14	1.54629e-13	L5_ET_TOX3
FAM13A	-7.70658	-0.179516	1.47083e-14	1.53598e-13	L5_ET_TOX3
OTX1	-7.7074	-1.80539	1.50093e-14	1.56589e-13	L5_ET_TOX3
YOD1	-7.70773	-0.431599	1.45161e-14	1.51689e-13	L5_ET_TOX3
C1orf109	-7.7097	-0.456198	1.42987e-14	1.49467e-13	L5_ET_TOX3
SRSF1	-7.71016	-0.338443	1.42426e-14	1.48929e-13	L5_ET_TOX3
DNAJC18	-7.71185	-0.302496	1.40555e-14	1.4702e-13	L5_ET_TOX3
HDGF	-7.71474	-0.485003	1.37557e-14	1.43931e-13	L5_ET_TOX3
C15orf61	-7.71575	-0.382451	1.36377e-14	1.42744e-13	L5_ET_TOX3
YRDC	-7.71867	-0.801193	1.34115e-14	1.40422e-13	L5_ET_TOX3
ZC3H12C	-7.72318	-0.257376	1.28734e-14	1.34832e-13	L5_ET_TOX3
C12orf10	-7.72394	-0.711647	1.28435e-14	1.34563e-13	L5_ET_TOX3
RPL34	-7.7241	-0.405999	1.27792e-14	1.33933e-13	L5_ET_TOX3
PLCB1	-7.72557	-0.0982637	1.26788e-14	1.32924e-13	L5_ET_TOX3
UBTF	-7.73192	-0.41	1.20259e-14	1.26161e-13	L5_ET_TOX3
POLR1C	-7.73252	-0.440988	1.19703e-14	1.2562e-13	L5_ET_TOX3
PSMB6	-7.73401	-0.875611	1.19049e-14	1.24974e-13	L5_ET_TOX3
PDCD5	-7.73481	-0.315693	1.17566e-14	1.23457e-13	L5_ET_TOX3
SSR3	-7.73507	-0.36014	1.17312e-14	1.23271e-13	L5_ET_TOX3
NDUFB1	-7.73551	-0.359711	1.16942e-14	1.22923e-13	L5_ET_TOX3
AC091534.1	-7.73609	-0.840519	1.17424e-14	1.23349e-13	L5_ET_TOX3
FAM171B	-7.73888	-0.16262	1.14311e-14	1.20197e-13	L5_ET_TOX3
CCDC106	-7.73912	-0.817004	1.14278e-14	1.20197e-13	L5_ET_TOX3
SIK2	-7.74109	-0.176201	1.12023e-14	1.17869e-13	L5_ET_TOX3
FBXO3	-7.74205	-0.227998	1.11278e-14	1.17124e-13	L5_ET_TOX3
KIAA0232	-7.74316	-0.149994	1.107e-14	1.16553e-13	L5_ET_TOX3
ANGPTL1	-7.74329	-0.538601	1.10294e-14	1.16164e-13	L5_ET_TOX3
PLPPR2	-7.74554	-0.438055	1.08142e-14	1.13935e-13	L5_ET_TOX3
LIFR	-7.74592	-0.205878	1.07947e-14	1.13767e-13	L5_ET_TOX3
PPIB	-7.74624	-0.570031	1.07727e-14	1.13572e-13	L5_ET_TOX3
SRP72	-7.74775	-0.289818	1.06271e-14	1.12074e-13	L5_ET_TOX3
AC025809.1	-7.74801	-0.276232	1.06074e-14	1.11903e-13	L5_ET_TOX3
AC131934.1	-7.74828	-0.567674	1.06003e-14	1.11865e-13	L5_ET_TOX3
FOPNL	-7.75023	-0.336352	1.04234e-14	1.10035e-13	L5_ET_TOX3
FITM2	-7.75247	-0.568483	1.02566e-14	1.0831e-13	L5_ET_TOX3
AL022097.1	-7.75555	-0.69785	1.00722e-14	1.06398e-13	L5_ET_TOX3
CSTF2T	-7.76125	-0.727859	9.59977e-15	1.0144e-13	L5_ET_TOX3
UBXN6	-7.76163	-0.49833	9.54174e-15	1.0086e-13	L5_ET_TOX3
SUSD5	-7.76441	-0.427502	9.32971e-15	9.86843e-14	L5_ET_TOX3
SLC9C1	-7.76486	-0.77683	9.34871e-15	9.88526e-14	L5_ET_TOX3
NCKIPSD	-7.76657	-0.411308	9.173e-15	9.70587e-14	L5_ET_TOX3
UAP1	-7.76849	-0.345513	9.03514e-15	9.56632e-14	L5_ET_TOX3
PDE1C	-7.76979	-0.106454	9.01709e-15	9.55036e-14	L5_ET_TOX3
EWSR1	-7.7708	-0.199951	8.8986e-15	9.42798e-14	L5_ET_TOX3
AC079015.1	-7.77104	-1.43049	9.07885e-15	9.60942e-14	L5_ET_TOX3
ZRANB1	-7.77228	-0.234697	8.77855e-15	9.30387e-14	L5_ET_TOX3
MANEA	-7.77253	-0.478764	8.76089e-15	9.28823e-14	L5_ET_TOX3
AC079760.2	-7.77576	-0.461094	8.54413e-15	9.06142e-14	L5_ET_TOX3
NACA	-7.77675	-0.347664	8.47001e-15	8.98579e-14	L5_ET_TOX3
RBM27	-7.77798	-0.563155	8.40031e-15	8.91479e-14	L5_ET_TOX3
YWHAE	-7.77867	-0.215657	8.34918e-15	8.86347e-14	L5_ET_TOX3
CTNND1	-7.7801	-0.252414	8.25515e-15	8.76655e-14	L5_ET_TOX3
C1QL3	-7.78508	-0.329313	7.93496e-15	8.42931e-14	L5_ET_TOX3
PSMD11	-7.78577	-0.207604	7.90882e-15	8.40434e-14	L5_ET_TOX3
AC026888.1	-7.78958	-0.812357	7.69554e-15	8.18312e-14	L5_ET_TOX3
OPN3	-7.79086	-0.276323	7.58319e-15	8.06901e-14	L5_ET_TOX3
PSMA5	-7.79093	-0.307144	7.57918e-15	8.06742e-14	L5_ET_TOX3
MTRNR2L12	-7.79269	-0.352493	7.47662e-15	7.9662e-14	L5_ET_TOX3
FBXO9	-7.79313	-0.215635	7.46282e-15	7.95414e-14	L5_ET_TOX3
POU3F2	-7.79328	-1.01983	7.52306e-15	8.01301e-14	L5_ET_TOX3
TOMM7	-7.79542	-0.465724	7.3218e-15	7.80643e-14	L5_ET_TOX3
HLF	-7.79725	-0.228913	7.21087e-15	7.69071e-14	L5_ET_TOX3
CCDC26	-7.8006	-0.440716	7.02543e-15	7.49543e-14	L5_ET_TOX3
ITGB1	-7.80349	-0.271038	6.86927e-15	7.33127e-14	L5_ET_TOX3
NPDC1	-7.80551	-0.311565	6.75769e-15	7.21458e-14	L5_ET_TOX3
NLN	-7.80596	-0.237061	6.74324e-15	7.20156e-14	L5_ET_TOX3
SUMO1	-7.80608	-0.2944	6.72931e-15	7.18908e-14	L5_ET_TOX3
PAQR3	-7.80679	-0.205892	6.71223e-15	7.17322e-14	L5_ET_TOX3
MLLT1	-7.80773	-0.384398	6.642e-15	7.10291e-14	L5_ET_TOX3
IMP4	-7.80817	-0.8447	6.65861e-15	7.11829e-14	L5_ET_TOX3
RSBN1	-7.80864	-0.251243	6.60017e-15	7.06135e-14	L5_ET_TOX3
SELENOS	-7.81005	-0.587797	6.53312e-15	6.99348e-14	L5_ET_TOX3
GRIA3	-7.81016	-0.0856678	6.60094e-15	7.06135e-14	L5_ET_TOX3
RNF26	-7.8116	-1.06722	6.50356e-15	6.96415e-14	L5_ET_TOX3
MRPL57	-7.81358	-0.536285	6.35192e-15	6.80405e-14	L5_ET_TOX3
LZTS3	-7.82011	-0.30366	6.02504e-15	6.46038e-14	L5_ET_TOX3
PSMD8	-7.82085	-0.519253	5.99272e-15	6.42787e-14	L5_ET_TOX3
ATP13A3	-7.8259	-0.202438	5.76539e-15	6.18819e-14	L5_ET_TOX3
STK25	-7.82804	-0.313109	5.66031e-15	6.07743e-14	L5_ET_TOX3
USP8	-7.82834	-0.205499	5.65712e-15	6.07604e-14	L5_ET_TOX3
CTHRC1	-7.83037	-0.662431	5.58199e-15	5.99736e-14	L5_ET_TOX3
DPP4	-7.83132	-0.768231	5.54158e-15	5.95595e-14	L5_ET_TOX3
ZNF25	-7.83385	-0.211604	5.41769e-15	5.82865e-14	L5_ET_TOX3
AL355314.2	-7.83428	-0.872866	5.44138e-15	5.85218e-14	L5_ET_TOX3
FKBP3	-7.83725	-0.237478	5.27175e-15	5.67355e-14	L5_ET_TOX3
SLITRK2	-7.8388	-0.457052	5.2002e-15	5.60089e-14	L5_ET_TOX3
TFAM	-7.83969	-0.384087	5.1625e-15	5.56345e-14	L5_ET_TOX3
ENHO	-7.84069	-1.16568	5.20074e-15	5.60089e-14	L5_ET_TOX3
AC010976.1	-7.84105	-0.536865	5.11757e-15	5.51689e-14	L5_ET_TOX3
HMGN3	-7.84467	-0.225067	4.97256e-15	5.36237e-14	L5_ET_TOX3
MRPS16	-7.845	-0.32669	4.95036e-15	5.34022e-14	L5_ET_TOX3
PCSK5	-7.84648	-0.292462	4.89275e-15	5.27985e-14	L5_ET_TOX3
C8orf59	-7.84745	-0.43581	4.85814e-15	5.24604e-14	L5_ET_TOX3
LINC02217	-7.84856	-0.392053	4.81416e-15	5.20205e-14	L5_ET_TOX3
SAC3D1	-7.84904	-0.919925	4.8353e-15	5.22313e-14	L5_ET_TOX3
PHB	-7.85044	-0.699756	4.75851e-15	5.14365e-14	L5_ET_TOX3
VPS4A	-7.8537	-0.493832	4.62457e-15	5.00225e-14	L5_ET_TOX3
GABRD	-7.85468	-0.424928	4.58665e-15	4.96291e-14	L5_ET_TOX3
GALNT1	-7.85507	-0.205897	4.57946e-15	4.9568e-14	L5_ET_TOX3
GLO1	-7.85649	-0.320332	4.52075e-15	4.89491e-14	L5_ET_TOX3
SPTLC1	-7.85825	-0.229354	4.4641e-15	4.8352e-14	L5_ET_TOX3
ZMYM3	-7.85901	-0.361377	4.43094e-15	4.80091e-14	L5_ET_TOX3
SNRNP27	-7.86527	-0.410004	4.21781e-15	4.57307e-14	L5_ET_TOX3
AC005037.1	-7.86719	-0.472341	4.15896e-15	4.51232e-14	L5_ET_TOX3
AF127577.2	-7.8674	-0.68362	4.16062e-15	4.5126e-14	L5_ET_TOX3
SHOC2	-7.87059	-0.190132	4.05532e-15	4.40137e-14	L5_ET_TOX3
AC022395.1	-7.87166	-0.557199	4.01713e-15	4.36139e-14	L5_ET_TOX3
SGMS2	-7.88048	-0.505675	3.74525e-15	4.0676e-14	L5_ET_TOX3
11	-7.88473	-0.352081	3.61386e-15	3.92756e-14	L5_ET_TOX3
TCEAL4	-7.88534	-0.380905	3.59618e-15	3.90967e-14	L5_ET_TOX3
AC006004.1	-7.88683	-0.876354	3.58627e-15	3.90022e-14	L5_ET_TOX3
PYGL	-7.88711	-0.410103	3.54727e-15	3.85911e-14	L5_ET_TOX3
USP9X	-7.88763	-0.177448	3.54349e-15	3.85631e-14	L5_ET_TOX3
AC115837.2	-7.89018	-0.639618	3.47867e-15	3.78706e-14	L5_ET_TOX3
PPP1R3F	-7.89113	-0.468519	3.43724e-15	3.74323e-14	L5_ET_TOX3
EMX1	-7.89155	-0.387797	3.42345e-15	3.72948e-14	L5_ET_TOX3
DNAJC15	-7.89645	-0.283389	3.29283e-15	3.5884e-14	L5_ET_TOX3
SACM1L	-7.89966	-0.232969	3.21304e-15	3.50383e-14	L5_ET_TOX3
YIPF4	-7.90171	-0.237698	3.16021e-15	3.44963e-14	L5_ET_TOX3
DPH3	-7.90209	-0.50322	3.14994e-15	3.43971e-14	L5_ET_TOX3
KLHL8	-7.90219	-0.329291	3.14552e-15	3.43605e-14	L5_ET_TOX3
FAM43B	-7.9024	-0.83911	3.16119e-15	3.44963e-14	L5_ET_TOX3
Z99758.1	-7.90448	-0.876357	3.11605e-15	3.40502e-14	L5_ET_TOX3
AC245033.2	-7.90945	-0.675476	2.98174e-15	3.26048e-14	L5_ET_TOX3
SLC6A8	-7.91194	-0.564616	2.91533e-15	3.18895e-14	L5_ET_TOX3
AL596218.1	-7.91451	-0.612994	2.86692e-15	3.13706e-14	L5_ET_TOX3
SLC47A2	-7.91507	-0.673704	2.85759e-15	3.12793e-14	L5_ET_TOX3
SYNGAP1-AS1	-7.91811	-0.501864	2.77609e-15	3.03975e-14	L5_ET_TOX3
AC109811.1	-7.91922	-0.639965	2.75622e-15	3.01902e-14	L5_ET_TOX3
SLITRK1	-7.91954	-0.517883	2.7427e-15	3.00525e-14	L5_ET_TOX3
RPL27A	-7.91978	-0.536208	2.73786e-15	3.00097e-14	L5_ET_TOX3
H1FX	-7.9201	-0.549183	2.73304e-15	2.99671e-14	L5_ET_TOX3
LINC00970	-7.92015	-0.275812	2.72621e-15	2.99025e-14	L5_ET_TOX3
PNMA3	-7.92294	-0.324454	2.66616e-15	2.92639e-14	L5_ET_TOX3
PYROXD1	-7.92331	-0.369329	2.65847e-15	2.91894e-14	L5_ET_TOX3
ARC	-7.9239	-0.921247	2.66856e-15	2.92802e-14	L5_ET_TOX3
LNPK	-7.92404	-0.198071	2.64869e-15	2.9092e-14	L5_ET_TOX3
LINC02281	-7.93166	-0.793043	2.51052e-15	2.75934e-14	L5_ET_TOX3
FAM53B-AS1	-7.93468	-0.93353	2.45796e-15	2.70249e-14	L5_ET_TOX3
DISP2	-7.93602	-0.413127	2.40218e-15	2.64207e-14	L5_ET_TOX3
NDUFA3	-7.93707	-0.488682	2.38442e-15	2.62433e-14	L5_ET_TOX3
SUGP2	-7.93716	-0.174268	2.39053e-15	2.63016e-14	L5_ET_TOX3
TBCB	-7.93765	-0.431281	2.3721e-15	2.61167e-14	L5_ET_TOX3
JTB	-7.93877	-0.538439	2.3525e-15	2.59099e-14	L5_ET_TOX3
SP110	-7.94088	-0.967501	2.34275e-15	2.58113e-14	L5_ET_TOX3
AC026704.1	-7.94307	-0.511857	2.27422e-15	2.50649e-14	L5_ET_TOX3
AC137810.1	-7.94383	-0.708415	2.26994e-15	2.50264e-14	L5_ET_TOX3
AP003025.2	-7.94853	-0.988568	2.20841e-15	2.43564e-14	L5_ET_TOX3
DOCK6	-7.95122	-0.640252	2.14071e-15	2.36178e-14	L5_ET_TOX3
WDPCP	-7.95199	-0.153048	2.12576e-15	2.3461e-14	L5_ET_TOX3
INSIG2	-7.95258	-0.300801	2.10513e-15	2.32413e-14	L5_ET_TOX3
SIN3B	-7.95447	-0.257972	2.07472e-15	2.29135e-14	L5_ET_TOX3
ISPD-AS1	-7.95563	-0.630302	2.06259e-15	2.27874e-14	L5_ET_TOX3
MCHR1	-7.95775	-0.954079	2.04293e-15	2.2578e-14	L5_ET_TOX3
UCHL5	-7.95788	-0.247056	2.01841e-15	2.23146e-14	L5_ET_TOX3
COX14	-7.96165	-0.776893	1.96481e-15	2.17371e-14	L5_ET_TOX3
SYT5	-7.96221	-0.45079	1.94832e-15	2.1562e-14	L5_ET_TOX3
APBB1	-7.96444	-0.28178	1.91443e-15	2.11943e-14	L5_ET_TOX3
TAF9	-7.96639	-0.53853	1.88582e-15	2.08849e-14	L5_ET_TOX3
PFKFB2	-7.96735	-0.393751	1.86918e-15	2.07077e-14	L5_ET_TOX3
PHYHIPL	-7.97023	-0.190619	1.82913e-15	2.0271e-14	L5_ET_TOX3
NLGN2	-7.97398	-0.408776	1.7733e-15	1.96591e-14	L5_ET_TOX3
DPF1	-7.97458	-0.35526	1.7638e-15	1.95605e-14	L5_ET_TOX3
HAGH	-7.97552	-0.28679	1.7513e-15	1.94287e-14	L5_ET_TOX3
PPP1CA	-7.97805	-0.532113	1.71714e-15	1.90562e-14	L5_ET_TOX3
OSBPL1A	-7.97934	-0.14644	1.70475e-15	1.89253e-14	L5_ET_TOX3
TAF10	-7.97944	-0.680468	1.70073e-15	1.88873e-14	L5_ET_TOX3
CHST15	-7.98067	-0.220149	1.68177e-15	1.86832e-14	L5_ET_TOX3
ESAM	-7.9865	-1.08005	1.62458e-15	1.80541e-14	L5_ET_TOX3
AP005131.1	-7.98663	-0.816218	1.6171e-15	1.79771e-14	L5_ET_TOX3
SNPH	-7.98859	-0.31178	1.57614e-15	1.75279e-14	L5_ET_TOX3
GSPT1	-7.99018	-0.215484	1.5572e-15	1.73233e-14	L5_ET_TOX3
AP3S2	-7.99202	-0.516568	1.53536e-15	1.70863e-14	L5_ET_TOX3
DNM3	-7.9933	-0.121801	1.53336e-15	1.707e-14	L5_ET_TOX3
ANP32E	-7.99524	-0.450809	1.49482e-15	1.66583e-14	L5_ET_TOX3
TMEM219	-7.99747	-0.623182	1.47063e-15	1.63944e-14	L5_ET_TOX3
DNAI1	-8.00014	-0.316272	1.4363e-15	1.60228e-14	L5_ET_TOX3
RNF146	-8.00262	-0.225454	1.40984e-15	1.57331e-14	L5_ET_TOX3
CAPN1	-8.00361	-0.383728	1.39723e-15	1.55979e-14	L5_ET_TOX3
RPL22	-8.00438	-0.332411	1.38798e-15	1.55e-14	L5_ET_TOX3
LASP1	-8.00455	-0.336776	1.38622e-15	1.54903e-14	L5_ET_TOX3
HCCS	-8.00512	-0.687517	1.38663e-15	1.54903e-14	L5_ET_TOX3
OSGIN2	-8.00542	-0.394686	1.37672e-15	1.53957e-14	L5_ET_TOX3
OXNAD1	-8.00559	-0.213413	1.37654e-15	1.53957e-14	L5_ET_TOX3
CHM	-8.0056	-0.176608	1.38182e-15	1.54473e-14	L5_ET_TOX3
KIZ-AS1	-8.00575	-0.526237	1.37524e-15	1.539e-14	L5_ET_TOX3
HAX1	-8.00623	-0.574265	1.37057e-15	1.5343e-14	L5_ET_TOX3
C19orf70	-8.00718	-0.681856	1.36103e-15	1.52415e-14	L5_ET_TOX3
AC007038.2	-8.01157	-0.459719	1.31008e-15	1.46761e-14	L5_ET_TOX3
EIF3I	-8.01397	-0.728823	1.28963e-15	1.44571e-14	L5_ET_TOX3
MRPS36	-8.01526	-0.434843	1.27199e-15	1.42644e-14	L5_ET_TOX3
FEN1	-8.01574	-1.15257	1.29263e-15	1.44857e-14	L5_ET_TOX3
NDUFB4	-8.01864	-0.374946	1.23739e-15	1.38812e-14	L5_ET_TOX3
DUSP19	-8.01915	-0.348334	1.23224e-15	1.38283e-14	L5_ET_TOX3
TNFAIP1	-8.02129	-0.444893	1.21157e-15	1.36011e-14	L5_ET_TOX3
SLC41A1	-8.02599	-0.523692	1.16738e-15	1.31096e-14	L5_ET_TOX3
CCDC47	-8.02632	-0.329275	1.16307e-15	1.30658e-14	L5_ET_TOX3
TEX26	-8.02724	-0.415278	1.15433e-15	1.29721e-14	L5_ET_TOX3
LRPPRC	-8.02846	-0.166458	1.14777e-15	1.29074e-14	L5_ET_TOX3
AC007193.1	-8.02928	-0.901391	1.14858e-15	1.29121e-14	L5_ET_TOX3
IMP3	-8.02943	-0.729501	1.13781e-15	1.28e-14	L5_ET_TOX3
RPL10A	-8.03393	-0.579149	1.09587e-15	1.23325e-14	L5_ET_TOX3
NAA30	-8.03459	-0.315546	1.08789e-15	1.2247e-14	L5_ET_TOX3
AC105180.1	-8.03775	-0.579185	1.06277e-15	1.19684e-14	L5_ET_TOX3
MUL1	-8.04159	-0.661449	1.03243e-15	1.16349e-14	L5_ET_TOX3
PPP1R9B	-8.04168	-0.593159	1.02807e-15	1.15898e-14	L5_ET_TOX3
CCDC186	-8.04625	-0.237123	9.91684e-16	1.11836e-14	L5_ET_TOX3
LUC7L2	-8.04844	-0.287976	9.72913e-16	1.09796e-14	L5_ET_TOX3
FAM153A	-8.0495	-0.285224	9.64367e-16	1.08878e-14	L5_ET_TOX3
GRIN2B	-8.04969	-0.0942764	9.7825e-16	1.1036e-14	L5_ET_TOX3
PPP2R5E	-8.05011	-0.168544	9.64432e-16	1.08878e-14	L5_ET_TOX3
FBXL3	-8.05093	-0.284016	9.53268e-16	1.07693e-14	L5_ET_TOX3
PARK7	-8.05208	-0.457948	9.45104e-16	1.06808e-14	L5_ET_TOX3
AC079298.3	-8.05311	-0.352519	9.3639e-16	1.05861e-14	L5_ET_TOX3
SPRY2	-8.05634	-0.500333	9.13449e-16	1.03304e-14	L5_ET_TOX3
BORCS8	-8.05967	-0.565592	8.89462e-16	1.00627e-14	L5_ET_TOX3
IFT80	-8.06129	-0.322898	8.76469e-16	9.91918e-15	L5_ET_TOX3
TLN2	-8.06628	-0.140561	8.47157e-16	9.59083e-15	L5_ET_TOX3
UGP2	-8.06639	-0.229892	8.41828e-16	9.53388e-15	L5_ET_TOX3
LGALSL	-8.06797	-0.55841	8.31242e-16	9.41731e-15	L5_ET_TOX3
TMED5	-8.07293	-0.342086	7.97327e-16	9.03628e-15	L5_ET_TOX3
CDC37	-8.07499	-0.351952	7.84082e-16	8.88931e-15	L5_ET_TOX3
AC110491.3	-8.07882	-0.783436	7.6605e-16	8.68796e-15	L5_ET_TOX3
BBS5	-8.08171	-0.535603	7.43576e-16	8.43606e-15	L5_ET_TOX3
NDUFB9	-8.08327	-0.512473	7.33926e-16	8.32953e-15	L5_ET_TOX3
AC005480.1	-8.08457	-0.502225	7.26133e-16	8.24692e-15	L5_ET_TOX3
AC092338.2	-8.08505	-0.706292	7.27403e-16	8.25842e-15	L5_ET_TOX3
AL354949.1	-8.08721	-0.703533	7.14006e-16	8.11207e-15	L5_ET_TOX3
TMEM250	-8.08877	-0.717781	7.03965e-16	8.00083e-15	L5_ET_TOX3
STARD7	-8.08998	-0.338805	6.94181e-16	7.89243e-15	L5_ET_TOX3
SLC35F1	-8.09061	-0.128077	6.92802e-16	7.87955e-15	L5_ET_TOX3
ACP1	-8.09515	-0.357532	6.65517e-16	7.57191e-15	L5_ET_TOX3
UBE2D1	-8.09715	-0.282589	6.54979e-16	7.45466e-15	L5_ET_TOX3
HNRNPA1	-8.1009	-0.391798	6.3513e-16	7.23132e-15	L5_ET_TOX3
RPS6	-8.10112	-0.513811	6.34299e-16	7.22443e-15	L5_ET_TOX3
ZNF330	-8.10436	-0.38056	6.17452e-16	7.03504e-15	L5_ET_TOX3
KDSR	-8.1051	-0.354777	6.13727e-16	6.99509e-15	L5_ET_TOX3
TMEM159	-8.10602	-0.434875	6.09276e-16	6.9493e-15	L5_ET_TOX3
AL008729.1	-8.1073	-0.848925	6.10551e-16	6.96136e-15	L5_ET_TOX3
HSPBP1	-8.10733	-0.623559	6.04272e-16	6.89468e-15	L5_ET_TOX3
OPA1-AS1	-8.11061	-0.775113	5.90932e-16	6.74487e-15	L5_ET_TOX3
GTF2A1	-8.11209	-0.250438	5.7994e-16	6.62413e-15	L5_ET_TOX3
GOLGA8A	-8.11215	-0.213764	5.80925e-16	6.63302e-15	L5_ET_TOX3
AC013546.1	-8.11583	-1.09644	5.71535e-16	6.53046e-15	L5_ET_TOX3
SHISA6	-8.11611	-0.428525	5.61226e-16	6.41496e-15	L5_ET_TOX3
ZFP91	-8.11815	-0.395263	5.51718e-16	6.31303e-15	L5_ET_TOX3
AP000857.2	-8.11828	-0.553185	5.52631e-16	6.32122e-15	L5_ET_TOX3
AP005059.2	-8.11859	-0.871687	5.56101e-16	6.35864e-15	L5_ET_TOX3
RPL7	-8.11927	-0.518432	5.47611e-16	6.26828e-15	L5_ET_TOX3
DBI	-8.12095	-0.81545	5.432e-16	6.22001e-15	L5_ET_TOX3
RPL35A	-8.1241	-0.492526	5.25959e-16	6.02689e-15	L5_ET_TOX3
FGF5	-8.12417	-0.252268	5.25728e-16	6.0264e-15	L5_ET_TOX3
LPIN2	-8.12562	-0.28229	5.19386e-16	5.95583e-15	L5_ET_TOX3
SUPT16H	-8.12566	-0.301089	5.18937e-16	5.95282e-15	L5_ET_TOX3
PLXDC1	-8.12577	-0.410952	5.18604e-16	5.95113e-15	L5_ET_TOX3
CALCOCO1	-8.12697	-0.287417	5.13712e-16	5.89922e-15	L5_ET_TOX3
NUDCD2	-8.12757	-0.324218	5.10887e-16	5.87099e-15	L5_ET_TOX3
PABPC1L2B	-8.12829	-0.898893	5.11278e-16	5.87337e-15	L5_ET_TOX3
ST3GAL5	-8.13195	-0.258236	4.93128e-16	5.66894e-15	L5_ET_TOX3
MMGT1	-8.13913	-0.506511	4.65322e-16	5.35313e-15	L5_ET_TOX3
GK-AS1	-8.13948	-0.61033	4.65852e-16	5.3573e-15	L5_ET_TOX3
ISOC1	-8.1413	-0.634897	4.57615e-16	5.26635e-15	L5_ET_TOX3
AFG3L2	-8.1425	-0.282428	4.52309e-16	5.21272e-15	L5_ET_TOX3
MAT2A	-8.14254	-0.265763	4.52466e-16	5.21272e-15	L5_ET_TOX3
OGA	-8.14331	-0.152485	4.53061e-16	5.21769e-15	L5_ET_TOX3
NUP58	-8.1455	-0.205028	4.4241e-16	5.10053e-15	L5_ET_TOX3
C11orf96	-8.14658	-0.978433	4.41701e-16	5.09419e-15	L5_ET_TOX3
NDUFB7	-8.14706	-0.72575	4.37522e-16	5.04963e-15	L5_ET_TOX3
HCG11	-8.1513	-0.77865	4.23437e-16	4.89059e-15	L5_ET_TOX3
NFKBIZ	-8.1527	-0.330047	4.15916e-16	4.80546e-15	L5_ET_TOX3
AC117377.1	-8.15772	-0.594717	4.00521e-16	4.63093e-15	L5_ET_TOX3
IAH1	-8.15925	-0.366451	3.94148e-16	4.55889e-15	L5_ET_TOX3
MRPL51	-8.16122	-0.80026	3.90877e-16	4.52268e-15	L5_ET_TOX3
TMEM50B	-8.16653	-0.281152	3.71595e-16	4.30113e-15	L5_ET_TOX3
AC015853.3	-8.16809	-0.54085	3.67391e-16	4.25401e-15	L5_ET_TOX3
CCDC127	-8.16852	-0.680326	3.66326e-16	4.24321e-15	L5_ET_TOX3
EDDM13	-8.17039	-0.597691	3.60678e-16	4.18081e-15	L5_ET_TOX3
TMED7	-8.17122	-0.38471	3.57271e-16	4.14282e-15	L5_ET_TOX3
ABTB1	-8.17207	-0.506712	3.55196e-16	4.12024e-15	L5_ET_TOX3
VPS18	-8.17381	-0.906346	3.52598e-16	4.0916e-15	L5_ET_TOX3
AP003049.2	-8.17409	-0.582059	3.50779e-16	4.07196e-15	L5_ET_TOX3
CANT1	-8.17732	-0.635466	3.40327e-16	3.95207e-15	L5_ET_TOX3
ENDOD1	-8.17854	-0.366483	3.36404e-16	3.90793e-15	L5_ET_TOX3
RUNDC1	-8.17961	-0.436237	3.33601e-16	3.87676e-15	L5_ET_TOX3
GLIPR1L1	-8.18089	-0.500253	3.30854e-16	3.84624e-15	L5_ET_TOX3
GMPS	-8.18329	-0.232707	3.24453e-16	3.77456e-15	L5_ET_TOX3
RTL5	-8.18368	-0.856651	3.24143e-16	3.77233e-15	L5_ET_TOX3
ACADM	-8.18567	-0.246421	3.17735e-16	3.69909e-15	L5_ET_TOX3
CLVS1	-8.19213	-0.18429	3.01612e-16	3.51267e-15	L5_ET_TOX3
EIF2AK1	-8.19297	-0.340137	2.9875e-16	3.4806e-15	L5_ET_TOX3
FMN1	-8.19617	-0.116833	2.93773e-16	3.42511e-15	L5_ET_TOX3
CHRNB2	-8.20031	-0.707831	2.82181e-16	3.29116e-15	L5_ET_TOX3
3	-8.2005	-0.306686	2.80818e-16	3.27754e-15	L5_ET_TOX3
MRPL15	-8.20053	-0.492105	2.80911e-16	3.27754e-15	L5_ET_TOX3
SLC4A8	-8.2036	-0.171522	2.74319e-16	3.20295e-15	L5_ET_TOX3
RHBDL2	-8.20366	-0.338836	2.73559e-16	3.19524e-15	L5_ET_TOX3
TMEM59	-8.20595	-0.261957	2.68647e-16	3.13902e-15	L5_ET_TOX3
PRAF2	-8.20953	-0.933856	2.63707e-16	3.08241e-15	L5_ET_TOX3
RBM18	-8.21146	-0.399791	2.56522e-16	2.99953e-15	L5_ET_TOX3
PTRH2	-8.21337	-0.404104	2.52626e-16	2.95614e-15	L5_ET_TOX3
MIF	-8.21377	-0.967616	2.5439e-16	2.97568e-15	L5_ET_TOX3
SMDT1	-8.21499	-0.701209	2.49845e-16	2.92466e-15	L5_ET_TOX3
CACNG3	-8.21727	-0.194786	2.45257e-16	2.872e-15	L5_ET_TOX3
AL031599.1	-8.22064	-0.661981	2.39174e-16	2.80179e-15	L5_ET_TOX3
LCA5	-8.22176	-0.299615	2.35855e-16	2.76392e-15	L5_ET_TOX3
AL117190.2	-8.22344	-0.540547	2.3294e-16	2.73176e-15	L5_ET_TOX3
POLQ	-8.22402	-0.463391	2.31409e-16	2.7148e-15	L5_ET_TOX3
TXNDC17	-8.22407	-0.981543	2.33087e-16	2.73248e-15	L5_ET_TOX3
AL365273.2	-8.2257	-0.640714	2.29236e-16	2.69029e-15	L5_ET_TOX3
PTPRF	-8.22709	-0.239221	2.25556e-16	2.64807e-15	L5_ET_TOX3
RHOBTB1	-8.22755	-0.396767	2.24582e-16	2.63761e-15	L5_ET_TOX3
TSHZ3	-8.22783	-0.259271	2.24378e-16	2.63617e-15	L5_ET_TOX3
ARMH4	-8.22789	-0.263471	2.24074e-16	2.63425e-15	L5_ET_TOX3
SLC41A2	-8.22925	-0.175857	2.22396e-16	2.61577e-15	L5_ET_TOX3
JUN	-8.23188	-0.555977	2.17543e-16	2.55962e-15	L5_ET_TOX3
NDUFA12	-8.23201	-0.399585	2.16506e-16	2.54836e-15	L5_ET_TOX3
METTL7B	-8.23216	-1.51824	2.24132e-16	2.63425e-15	L5_ET_TOX3
ANOS1	-8.23429	-0.464417	2.12514e-16	2.50229e-15	L5_ET_TOX3
HDAC3	-8.23475	-0.259723	2.11742e-16	2.49411e-15	L5_ET_TOX3
CHML	-8.23646	-0.34471	2.08619e-16	2.45824e-15	L5_ET_TOX3
INSIG1	-8.23798	-0.505856	2.0635e-16	2.4324e-15	L5_ET_TOX3
TMTC3	-8.24257	-0.226533	1.98871e-16	2.3451e-15	L5_ET_TOX3
GNA15	-8.24444	-0.715169	1.9642e-16	2.3179e-15	L5_ET_TOX3
AL161772.1	-8.24712	-0.804088	1.91896e-16	2.26534e-15	L5_ET_TOX3
TAF6	-8.24712	-0.538948	1.91203e-16	2.258e-15	L5_ET_TOX3
GALNT11	-8.24888	-0.169102	1.89247e-16	2.23655e-15	L5_ET_TOX3
WRB	-8.24996	-0.302654	1.8666e-16	2.20679e-15	L5_ET_TOX3
TMEM184B	-8.25068	-0.264025	1.85678e-16	2.19599e-15	L5_ET_TOX3
INPP1	-8.25147	-0.280739	1.843e-16	2.18131e-15	L5_ET_TOX3
YIPF3	-8.25325	-0.682954	1.82118e-16	2.15628e-15	L5_ET_TOX3
YME1L1	-8.25502	-0.220981	1.79631e-16	2.1284e-15	L5_ET_TOX3
EPB41L3	-8.25571	-0.13993	1.79108e-16	2.12299e-15	L5_ET_TOX3
KCNV1	-8.25756	-0.462428	1.75337e-16	2.07983e-15	L5_ET_TOX3
HDGFL3	-8.26416	-0.204611	1.66246e-16	1.97345e-15	L5_ET_TOX3
PRSS12	-8.26537	-1.92105	1.74108e-16	2.06601e-15	L5_ET_TOX3
PNPLA8	-8.26869	-0.250283	1.59935e-16	1.89924e-15	L5_ET_TOX3
THUMPD1	-8.27127	-0.339813	1.56299e-16	1.85744e-15	L5_ET_TOX3
CDK5	-8.27425	-0.722712	1.52906e-16	1.81779e-15	L5_ET_TOX3
FASN	-8.27484	-0.561044	1.52072e-16	1.80855e-15	L5_ET_TOX3
PSMG3	-8.2761	-0.751677	1.50812e-16	1.79423e-15	L5_ET_TOX3
SLC6A17	-8.28109	-0.286263	1.44099e-16	1.71564e-15	L5_ET_TOX3
ZNF664	-8.28602	-0.426984	1.38288e-16	1.64707e-15	L5_ET_TOX3
CGRRF1	-8.29086	-0.354933	1.32794e-16	1.58222e-15	L5_ET_TOX3
AL591242.1	-8.2916	-0.575486	1.32567e-16	1.5801e-15	L5_ET_TOX3
JUNB	-8.29373	-0.721923	1.30922e-16	1.56107e-15	L5_ET_TOX3
ETFB	-8.29586	-0.839113	1.28255e-16	1.52984e-15	L5_ET_TOX3
PDXDC1	-8.29643	-0.212081	1.27258e-16	1.51851e-15	L5_ET_TOX3
MRPL44	-8.29749	-0.523838	1.25852e-16	1.50229e-15	L5_ET_TOX3
LRRC47	-8.29887	-0.548938	1.24402e-16	1.48665e-15	L5_ET_TOX3
NDUFB11	-8.29892	-0.838868	1.25087e-16	1.49373e-15	L5_ET_TOX3
CSNK1A1	-8.29902	-0.161985	1.24914e-16	1.49222e-15	L5_ET_TOX3
AC073336.1	-8.30115	-0.624907	1.22479e-16	1.46422e-15	L5_ET_TOX3
OTUD3	-8.30371	-0.219139	1.19732e-16	1.43192e-15	L5_ET_TOX3
CDH6	-8.30378	-0.203072	1.19385e-16	1.42829e-15	L5_ET_TOX3
TMEFF2	-8.30576	-0.154095	1.17891e-16	1.41094e-15	L5_ET_TOX3
YTHDC2	-8.30695	-0.157919	1.17111e-16	1.40214e-15	L5_ET_TOX3
AGGF1	-8.30828	-0.545452	1.15032e-16	1.37827e-15	L5_ET_TOX3
TMEM56	-8.31739	-0.569217	1.06538e-16	1.27746e-15	L5_ET_TOX3
NRDC	-8.3174	-0.17748	1.06991e-16	1.28241e-15	L5_ET_TOX3
XIAP	-8.31788	-0.290435	1.06045e-16	1.27202e-15	L5_ET_TOX3
MSANTD2	-8.32486	-0.28054	1.00048e-16	1.20054e-15	L5_ET_TOX3
SON	-8.32551	-0.197592	9.97156e-17	1.197e-15	L5_ET_TOX3
HDHD2	-8.32816	-0.659207	9.77767e-17	1.17416e-15	L5_ET_TOX3
VPS26B	-8.33491	-0.323793	9.19366e-17	1.10445e-15	L5_ET_TOX3
IRGQ	-8.33545	-0.443519	9.15225e-17	1.09988e-15	L5_ET_TOX3
LGR5	-8.33595	-0.51386	9.13649e-17	1.09881e-15	L5_ET_TOX3
EIF4B	-8.33768	-0.298511	8.98303e-17	1.08076e-15	L5_ET_TOX3
CHST2	-8.34182	-0.651417	8.70638e-17	1.04787e-15	L5_ET_TOX3
AL365275.1	-8.34217	-0.614665	8.6751e-17	1.0445e-15	L5_ET_TOX3
MUM1L1	-8.34379	-0.428033	8.54281e-17	1.02896e-15	L5_ET_TOX3
GOT2	-8.34781	-0.373889	8.25069e-17	9.94148e-16	L5_ET_TOX3
EFNA5	-8.35047	-0.158612	8.17029e-17	9.84831e-16	L5_ET_TOX3
CACNG8	-8.35346	-0.223019	7.87426e-17	9.49863e-16	L5_ET_TOX3
FAM169A	-8.35347	-0.164264	7.92295e-17	9.55375e-16	L5_ET_TOX3
PPP1R14B	-8.35519	-0.742015	7.78722e-17	9.39717e-16	L5_ET_TOX3
GBA2	-8.35981	-0.428538	7.46145e-17	9.00744e-16	L5_ET_TOX3
FAM214B	-8.36182	-0.549333	7.34539e-17	8.87067e-16	L5_ET_TOX3
PRDM2	-8.36372	-0.170322	7.28037e-17	8.79546e-16	L5_ET_TOX3
SUPT5H	-8.36437	-0.355322	7.18061e-17	8.67822e-16	L5_ET_TOX3
GLDC	-8.36648	-0.625251	7.07296e-17	8.55134e-16	L5_ET_TOX3
FAM124A	-8.36735	-0.346516	7.00254e-17	8.4694e-16	L5_ET_TOX3
TMED9	-8.3689	-0.710262	6.93856e-17	8.39519e-16	L5_ET_TOX3
OGFR	-8.36997	-0.338582	6.85147e-17	8.29295e-16	L5_ET_TOX3
ERAP1	-8.37005	-0.384878	6.8466e-17	8.29019e-16	L5_ET_TOX3
ZSWIM6	-8.37099	-0.153549	6.81499e-17	8.25503e-16	L5_ET_TOX3
ADRB1	-8.37117	-0.536675	6.79863e-17	8.23832e-16	L5_ET_TOX3
NUDT15	-8.37302	-1.01145	6.76036e-17	8.19505e-16	L5_ET_TOX3
RNF175	-8.37481	-0.200002	6.59973e-17	8.00335e-16	L5_ET_TOX3
BORCS7	-8.37808	-0.538964	6.40508e-17	7.77025e-16	L5_ET_TOX3
PRPF8	-8.37884	-0.390263	6.35821e-17	7.71632e-16	L5_ET_TOX3
PCP4	-8.38015	-0.348028	6.28922e-17	7.63547e-16	L5_ET_TOX3
GAN	-8.38037	-0.270608	6.28207e-17	7.62969e-16	L5_ET_TOX3
TRIM13	-8.38301	-0.325623	6.13919e-17	7.46465e-16	L5_ET_TOX3
AC097467.3	-8.38325	-0.655736	6.16574e-17	7.49409e-16	L5_ET_TOX3
STAU2	-8.38413	-0.164752	6.12674e-17	7.45234e-16	L5_ET_TOX3
TRMT10C	-8.38507	-0.639341	6.04873e-17	7.36025e-16	L5_ET_TOX3
PRKACB	-8.38626	-0.116806	5.9783e-17	7.28049e-16	L5_ET_TOX3
STOML1	-8.38654	-0.632201	5.97864e-17	7.28049e-16	L5_ET_TOX3
VEGFC	-8.38711	-0.969716	6.04215e-17	7.35503e-16	L5_ET_TOX3
PPP1R10	-8.38781	-0.275013	5.89947e-17	7.18955e-16	L5_ET_TOX3
OPRM1	-8.38868	-0.494431	5.85764e-17	7.14128e-16	L5_ET_TOX3
FASTKD1	-8.3895	-0.211144	5.83389e-17	7.11503e-16	L5_ET_TOX3
PRDX5	-8.39158	-0.793397	5.7417e-17	7.00526e-16	L5_ET_TOX3
NKRF	-8.39253	-0.375488	5.6658e-17	6.9153e-16	L5_ET_TOX3
OAZ2	-8.39493	-0.401917	5.55441e-17	6.78451e-16	L5_ET_TOX3
TAPBP	-8.39508	-0.39872	5.54518e-17	6.77582e-16	L5_ET_TOX3
LINC01821	-8.39732	-1.37544	5.63839e-17	6.88446e-16	L5_ET_TOX3
KCNQ5-AS1	-8.40047	-0.715532	5.33486e-17	6.52132e-16	L5_ET_TOX3
AGAP2	-8.40079	-0.317135	5.28547e-17	6.4634e-16	L5_ET_TOX3
ARHGEF7	-8.40534	-0.121373	5.15439e-17	6.30551e-16	L5_ET_TOX3
NEURL1B	-8.40628	-0.342623	5.04564e-17	6.1772e-16	L5_ET_TOX3
STX16	-8.40639	-0.26859	5.04447e-17	6.1772e-16	L5_ET_TOX3
LRRC6	-8.40646	-0.215137	5.05694e-17	6.18866e-16	L5_ET_TOX3
EXOC5	-8.40883	-0.204292	4.95553e-17	6.07152e-16	L5_ET_TOX3
MZT2B	-8.41157	-0.53823	4.83284e-17	5.92346e-16	L5_ET_TOX3
POLR2L	-8.41396	-0.951782	4.80028e-17	5.88581e-16	L5_ET_TOX3
RPL11	-8.41404	-0.515848	4.73349e-17	5.80614e-16	L5_ET_TOX3
DDX18	-8.4142	-0.344262	4.71936e-17	5.79103e-16	L5_ET_TOX3
FZD3	-8.41683	-0.165341	4.63714e-17	5.69449e-16	L5_ET_TOX3
VCL	-8.41939	-0.315749	4.517e-17	5.55122e-16	L5_ET_TOX3
RPL4	-8.42042	-0.473673	4.48293e-17	5.51146e-16	L5_ET_TOX3
WASHC4	-8.42212	-0.277239	4.41645e-17	5.43181e-16	L5_ET_TOX3
PELI3	-8.4231	-0.739393	4.40307e-17	5.41952e-16	L5_ET_TOX3
VTI1B	-8.42452	-0.525999	4.33003e-17	5.33166e-16	L5_ET_TOX3
MNAT1	-8.42573	-0.109879	4.32606e-17	5.32882e-16	L5_ET_TOX3
TRIP12	-8.42731	-0.148972	4.25911e-17	5.24837e-16	L5_ET_TOX3
PRMT1	-8.42811	-0.478708	4.19868e-17	5.17589e-16	L5_ET_TOX3
SC5D	-8.42938	-0.368496	4.1505e-17	5.11847e-16	L5_ET_TOX3
SCYL1	-8.43929	-0.507685	3.8198e-17	4.71246e-16	L5_ET_TOX3
DCX	-8.44196	-0.211611	3.74631e-17	4.62357e-16	L5_ET_TOX3
DLGAP1-AS1	-8.44585	-0.612907	3.62474e-17	4.47526e-16	L5_ET_TOX3
SAV1	-8.44962	-0.41526	3.49692e-17	4.31911e-16	L5_ET_TOX3
MCMDC2	-8.4569	-0.579867	3.3008e-17	4.07845e-16	L5_ET_TOX3
RNF41	-8.45692	-0.453114	3.28785e-17	4.06402e-16	L5_ET_TOX3
RTL6	-8.45855	-0.79467	3.26587e-17	4.03841e-16	L5_ET_TOX3
SLC7A1	-8.45861	-0.266341	3.24425e-17	4.01323e-16	L5_ET_TOX3
ADAM22	-8.45977	-0.118027	3.23325e-17	4.00116e-16	L5_ET_TOX3
AP2A1	-8.46233	-0.3796	3.13916e-17	3.88623e-16	L5_ET_TOX3
ADAM23	-8.46759	-0.112557	3.03677e-17	3.76092e-16	L5_ET_TOX3
TUBG1	-8.46889	-0.890532	2.99005e-17	3.70449e-16	L5_ET_TOX3
AC009365.3	-8.47122	-0.7799	2.94613e-17	3.65291e-16	L5_ET_TOX3
LIN7B	-8.47275	-0.651543	2.88457e-17	3.57934e-16	L5_ET_TOX3
PSMA1	-8.48289	-0.37745	2.63557e-17	3.27164e-16	L5_ET_TOX3
LINC00632	-8.48581	-0.142038	2.60352e-17	3.2331e-16	L5_ET_TOX3
FOXRED1	-8.48613	-0.365648	2.56384e-17	3.18507e-16	L5_ET_TOX3
RNF141	-8.48768	-0.41049	2.53078e-17	3.14521e-16	L5_ET_TOX3
AP2S1	-8.48857	-0.516084	2.51724e-17	3.1296e-16	L5_ET_TOX3
PCBP2	-8.49523	-0.249116	2.37533e-17	2.95547e-16	L5_ET_TOX3
TOR1A	-8.49571	-0.666794	2.37196e-17	2.95242e-16	L5_ET_TOX3
MAPRE2	-8.4967	-0.15295	2.35819e-17	2.93642e-16	L5_ET_TOX3
PLEKHA3	-8.49699	-0.310934	2.33757e-17	2.91187e-16	L5_ET_TOX3
DNAJC16	-8.49872	-0.268044	2.30624e-17	2.87397e-16	L5_ET_TOX3
AC104109.3	-8.49975	-0.705264	2.29066e-17	2.85565e-16	L5_ET_TOX3
AC096570.1	-8.50111	-0.591288	2.26765e-17	2.82807e-16	L5_ET_TOX3
MPPED1	-8.50185	-0.186979	2.25259e-17	2.81039e-16	L5_ET_TOX3
MRPS30	-8.50584	-0.307219	2.16768e-17	2.70551e-16	L5_ET_TOX3
EPB41L1	-8.50806	-0.257926	2.12847e-17	2.6576e-16	L5_ET_TOX3
PPDPF	-8.50933	-0.75878	2.11549e-17	2.64242e-16	L5_ET_TOX3
FAM219B	-8.51145	-0.431825	2.06608e-17	2.58171e-16	L5_ET_TOX3
PDC	-8.5131	-0.66157	2.05199e-17	2.56511e-16	L5_ET_TOX3
ARHGAP20	-8.51378	-0.16559	2.04381e-17	2.55588e-16	L5_ET_TOX3
ANXA6	-8.51385	-0.270258	2.0254e-17	2.53385e-16	L5_ET_TOX3
RPL35	-8.51478	-0.619993	2.0142e-17	2.52082e-16	L5_ET_TOX3
SLF1	-8.51755	-0.22147	1.96867e-17	2.4648e-16	L5_ET_TOX3
GOLGA2	-8.52035	-0.37087	1.91462e-17	2.39807e-16	L5_ET_TOX3
SSR1	-8.52471	-0.259077	1.84687e-17	2.31502e-16	L5_ET_TOX3
EFNA3	-8.52591	-0.981983	1.84818e-17	2.31576e-16	L5_ET_TOX3
RDH14	-8.52731	-0.684556	1.81169e-17	2.27181e-16	L5_ET_TOX3
POLR2B	-8.52743	-0.300408	1.80273e-17	2.26145e-16	L5_ET_TOX3
B3GALNT1	-8.53051	-0.359514	1.75532e-17	2.20371e-16	L5_ET_TOX3
ATP6V0D1	-8.53111	-0.414176	1.74671e-17	2.19376e-16	L5_ET_TOX3
AC046158.1	-8.53121	-0.854516	1.76165e-17	2.21079e-16	L5_ET_TOX3
NEDD8	-8.53495	-0.590735	1.69667e-17	2.13175e-16	L5_ET_TOX3
ENOPH1	-8.5351	-0.393257	1.68823e-17	2.12198e-16	L5_ET_TOX3
MBOAT7	-8.53625	-0.378592	1.67114e-17	2.10132e-16	L5_ET_TOX3
DNM1	-8.53661	-0.166676	1.67103e-17	2.10132e-16	L5_ET_TOX3
API5	-8.53944	-0.277781	1.62689e-17	2.04729e-16	L5_ET_TOX3
STK11IP	-8.54038	-0.448219	1.61379e-17	2.0316e-16	L5_ET_TOX3
LUZP1	-8.54317	-0.176586	1.58401e-17	1.9949e-16	L5_ET_TOX3
NFE2L3	-8.544	-0.681367	1.57241e-17	1.98106e-16	L5_ET_TOX3
POLDIP2	-8.54413	-0.525076	1.56452e-17	1.9719e-16	L5_ET_TOX3
BBS7	-8.54492	-0.2741	1.55345e-17	1.95872e-16	L5_ET_TOX3
HTATSF1	-8.54572	-0.502362	1.54236e-17	1.9455e-16	L5_ET_TOX3
UQCRC1	-8.54654	-0.454129	1.53035e-17	1.93111e-16	L5_ET_TOX3
BET1	-8.55113	-0.384858	1.47101e-17	1.85696e-16	L5_ET_TOX3
TTC33	-8.55357	-0.294675	1.4415e-17	1.82108e-16	L5_ET_TOX3
AC019130.1	-8.55416	-0.631513	1.44202e-17	1.82108e-16	L5_ET_TOX3
HSPA4	-8.55469	-0.26803	1.42837e-17	1.80527e-16	L5_ET_TOX3
MSL1	-8.55729	-0.29815	1.39596e-17	1.76569e-16	L5_ET_TOX3
UBLCP1	-8.55823	-0.307014	1.384e-17	1.75126e-16	L5_ET_TOX3
ANKRD9	-8.56089	-0.805755	1.36252e-17	1.72477e-16	L5_ET_TOX3
CELF3	-8.56292	-0.409549	1.32981e-17	1.68402e-16	L5_ET_TOX3
RCAN2	-8.56369	-0.180031	1.32479e-17	1.67833e-16	L5_ET_TOX3
FOS	-8.56371	-1.6116	1.40484e-17	1.77623e-16	L5_ET_TOX3
TPST2	-8.56567	-0.397383	1.29833e-17	1.64676e-16	L5_ET_TOX3
TBC1D24	-8.56868	-0.340587	1.26528e-17	1.60548e-16	L5_ET_TOX3
ARMC9	-8.57459	-0.186656	1.20667e-17	1.53171e-16	L5_ET_TOX3
TTC19	-8.5777	-0.178339	1.17704e-17	1.49528e-16	L5_ET_TOX3
CKS2	-8.57882	-0.911302	1.18255e-17	1.50169e-16	L5_ET_TOX3
PKIA-AS1	-8.58096	-0.504722	1.14176e-17	1.45162e-16	L5_ET_TOX3
SSNA1	-8.58138	-0.790656	1.14169e-17	1.45162e-16	L5_ET_TOX3
OST4	-8.5816	-0.825002	1.14476e-17	1.45486e-16	L5_ET_TOX3
PLRG1	-8.58363	-0.322668	1.11294e-17	1.41611e-16	L5_ET_TOX3
MRPL20	-8.58495	-0.487808	1.10119e-17	1.40171e-16	L5_ET_TOX3
LAMP1	-8.58541	-0.34154	1.09568e-17	1.39525e-16	L5_ET_TOX3
B4GALNT1	-8.58606	-0.424847	1.08985e-17	1.38837e-16	L5_ET_TOX3
ARFGAP2	-8.58782	-0.493186	1.0741e-17	1.36886e-16	L5_ET_TOX3
2	-8.58955	-0.726474	1.06182e-17	1.35375e-16	L5_ET_TOX3
CHST9	-8.60232	-0.546899	9.52439e-18	1.21478e-16	L5_ET_TOX3
AC010333.2	-8.60887	-0.675446	9.0033e-18	1.14877e-16	L5_ET_TOX3
TM9SF4	-8.60889	-0.281361	8.95767e-18	1.14341e-16	L5_ET_TOX3
AL136298.1	-8.60925	-0.546312	8.9456e-18	1.14232e-16	L5_ET_TOX3
TNFRSF21	-8.61219	-0.258353	8.71649e-18	1.11351e-16	L5_ET_TOX3
SEC16B	-8.61715	-0.337539	8.33146e-18	1.06517e-16	L5_ET_TOX3
EIF3J	-8.61777	-0.326765	8.28876e-18	1.06013e-16	L5_ET_TOX3
GPM6B	-8.61977	-0.150885	8.18295e-18	1.04702e-16	L5_ET_TOX3
CCT3	-8.61991	-0.34085	8.13676e-18	1.04153e-16	L5_ET_TOX3
RAB8B	-8.621	-0.20638	8.07792e-18	1.03441e-16	L5_ET_TOX3
RPS27L	-8.62497	-0.41615	7.7875e-18	9.97616e-17	L5_ET_TOX3
CCDC65	-8.62507	-0.408006	7.78273e-18	9.97403e-17	L5_ET_TOX3
STARD3NL	-8.62962	-0.302358	7.48878e-18	9.60117e-17	L5_ET_TOX3
SYNPO	-8.63149	-0.353629	7.36038e-18	9.44033e-17	L5_ET_TOX3
TNPO2	-8.63161	-0.361995	7.35222e-18	9.43363e-17	L5_ET_TOX3
MXRA7	-8.63383	-0.453964	7.21788e-18	9.26496e-17	L5_ET_TOX3
RPS20	-8.64572	-0.382091	6.50679e-18	8.35555e-17	L5_ET_TOX3
MMP24OS	-8.64589	-0.480657	6.5014e-18	8.35198e-17	L5_ET_TOX3
RAB15	-8.65024	-0.360949	6.25627e-18	8.04352e-17	L5_ET_TOX3
CAMK1G	-8.65214	-0.316146	6.15548e-18	7.91712e-17	L5_ET_TOX3
ABCF2-1	-8.65301	-0.737396	6.14453e-18	7.90621e-17	L5_ET_TOX3
CHST11	-8.66362	-0.31464	5.5702e-18	7.17297e-17	L5_ET_TOX3
AP003486.1	-8.66648	-0.607136	5.45109e-18	7.02241e-17	L5_ET_TOX3
MARCKS	-8.66686	-0.527652	5.42022e-18	6.98546e-17	L5_ET_TOX3
NME3	-8.667	-0.411367	5.4117e-18	6.97852e-17	L5_ET_TOX3
GZF1	-8.66713	-0.588358	5.41266e-18	6.97852e-17	L5_ET_TOX3
AP2B1	-8.67151	-0.172752	5.22291e-18	6.7393e-17	L5_ET_TOX3
AGAP3	-8.67222	-0.282726	5.17664e-18	6.68228e-17	L5_ET_TOX3
LINC01685	-8.67778	-0.674283	4.96235e-18	6.41084e-17	L5_ET_TOX3
CAMTA2	-8.67909	-0.418047	4.86959e-18	6.29608e-17	L5_ET_TOX3
AL590432.1	-8.67993	-0.952656	4.92334e-18	6.36301e-17	L5_ET_TOX3
BACE1	-8.68557	-0.318557	4.60422e-18	5.95778e-17	L5_ET_TOX3
ADGRG6	-8.68603	-1.83835	4.85751e-18	6.283e-17	L5_ET_TOX3
CBX4	-8.68756	-0.609154	4.53565e-18	5.87142e-17	L5_ET_TOX3
CLCN5	-8.68861	-0.419673	4.48387e-18	5.80909e-17	L5_ET_TOX3
CREBRF	-8.68917	-0.237152	4.4661e-18	5.7884e-17	L5_ET_TOX3
MARF1	-8.69004	-0.323038	4.42739e-18	5.74056e-17	L5_ET_TOX3
FBXO41	-8.69286	-0.33529	4.31908e-18	5.60465e-17	L5_ET_TOX3
FAM227B	-8.6929	-0.407615	4.31879e-18	5.60465e-17	L5_ET_TOX3
NOLC1	-8.69669	-0.522322	4.18447e-18	5.43659e-17	L5_ET_TOX3
MAGED1	-8.6985	-0.204994	4.13394e-18	5.37312e-17	L5_ET_TOX3
DPP10-AS3	-8.69944	-0.441416	4.09281e-18	5.32181e-17	L5_ET_TOX3
ASB8	-8.70909	-0.417558	3.74978e-18	4.87776e-17	L5_ET_TOX3
PLA2G12A	-8.70916	-0.471897	3.74758e-18	4.87688e-17	L5_ET_TOX3
AC073342.1	-8.71162	-0.657457	3.67808e-18	4.78838e-17	L5_ET_TOX3
FAM102B	-8.7127	-0.257578	3.63949e-18	4.74006e-17	L5_ET_TOX3
AC022540.1	-8.71424	-0.636506	3.60697e-18	4.69962e-17	L5_ET_TOX3
AC022872.1	-8.7143	-0.565537	3.59394e-18	4.68455e-17	L5_ET_TOX3
RPS25	-8.71493	-0.561397	3.57113e-18	4.65671e-17	L5_ET_TOX3
PIK3C3	-8.71598	-0.158752	3.5594e-18	4.6433e-17	L5_ET_TOX3
SMIM15	-8.71749	-0.827819	3.51675e-18	4.59141e-17	L5_ET_TOX3
SELENOM	-8.71836	-1.08672	3.52102e-18	4.59511e-17	L5_ET_TOX3
RNF5	-8.72044	-0.928748	3.4253e-18	4.47383e-17	L5_ET_TOX3
DHRS7	-8.72056	-0.464012	3.39422e-18	4.43505e-17	L5_ET_TOX3
ALDH5A1	-8.72323	-0.339325	3.31322e-18	4.33098e-17	L5_ET_TOX3
ADGRV1	-8.72595	-0.266023	3.23626e-18	4.2321e-17	L5_ET_TOX3
HSPA1A	-8.72681	-0.744997	3.23622e-18	4.2321e-17	L5_ET_TOX3
SLC35A1	-8.72685	-0.43195	3.21231e-18	4.20422e-17	L5_ET_TOX3
LYPLA2	-8.72724	-0.645692	3.20723e-18	4.19929e-17	L5_ET_TOX3
AC110491.2	-8.72895	-0.770271	3.18759e-18	4.17527e-17	L5_ET_TOX3
ATP8B1	-8.73026	-0.24199	3.1232e-18	4.0926e-17	L5_ET_TOX3
CYC1	-8.73178	-0.803728	3.10067e-18	4.06475e-17	L5_ET_TOX3
AC124016.2	-8.73214	-0.852289	3.09418e-18	4.05789e-17	L5_ET_TOX3
DNAJC5	-8.7364	-0.271466	2.95919e-18	3.88405e-17	L5_ET_TOX3
B4GALT5	-8.73689	-0.21788	2.95273e-18	3.87715e-17	L5_ET_TOX3
CREBZF	-8.73912	-0.296132	2.88852e-18	3.7944e-17	L5_ET_TOX3
LDOC1	-8.74364	-0.769562	2.78645e-18	3.66332e-17	L5_ET_TOX3
EMC6	-8.74372	-1.01796	2.816e-18	3.70065e-17	L5_ET_TOX3
C6orf89	-8.74472	-0.267535	2.7498e-18	3.61662e-17	L5_ET_TOX3
KCNK9	-8.75492	-0.477225	2.51204e-18	3.30662e-17	L5_ET_TOX3
DCTN4	-8.75587	-0.269187	2.49219e-18	3.28185e-17	L5_ET_TOX3
HIVEP1	-8.75719	-0.183277	2.47872e-18	3.26545e-17	L5_ET_TOX3
FJX1	-8.76233	-0.762433	2.36919e-18	3.12372e-17	L5_ET_TOX3
SRSF3	-8.76538	-0.389043	2.29042e-18	3.0211e-17	L5_ET_TOX3
RPS27A	-8.76697	-0.602581	2.26967e-18	2.99503e-17	L5_ET_TOX3
DICER1	-8.76718	-0.184922	2.26971e-18	2.99503e-17	L5_ET_TOX3
F5	-8.7679	-0.622	2.25434e-18	2.97719e-17	L5_ET_TOX3
ZNF354C	-8.7683	-0.714378	2.2406e-18	2.96027e-17	L5_ET_TOX3
TATDN2	-8.77101	-0.821846	2.19695e-18	2.905e-17	L5_ET_TOX3
DCTN6	-8.77141	-0.591627	2.17709e-18	2.87992e-17	L5_ET_TOX3
TCEAL9	-8.77197	-0.711066	2.17239e-18	2.87489e-17	L5_ET_TOX3
COX7A2	-8.77298	-0.428931	2.14309e-18	2.83729e-17	L5_ET_TOX3
ADAM28	-8.77438	-0.618702	2.12807e-18	2.81857e-17	L5_ET_TOX3
NDUFAF8	-8.77788	-0.657353	2.05814e-18	2.72708e-17	L5_ET_TOX3
KIFAP3	-8.78201	-0.136684	1.99009e-18	2.63801e-17	L5_ET_TOX3
SLC36A1	-8.78219	-0.271246	1.97882e-18	2.62415e-17	L5_ET_TOX3
PSMB2	-8.78226	-0.312526	1.97542e-18	2.62072e-17	L5_ET_TOX3
NDUFA8	-8.78466	-0.439339	1.93405e-18	2.5669e-17	L5_ET_TOX3
ACO2	-8.79045	-0.267188	1.83862e-18	2.44328e-17	L5_ET_TOX3
GABRG1	-8.79064	-0.554058	1.84201e-18	2.44678e-17	L5_ET_TOX3
ALDOB	-8.79114	-0.899903	1.85731e-18	2.46608e-17	L5_ET_TOX3
NDUFAB1	-8.7947	-0.503164	1.77205e-18	2.3558e-17	L5_ET_TOX3
PSMB5	-8.79514	-0.418491	1.76288e-18	2.34555e-17	L5_ET_TOX3
RGS7BP	-8.79563	-0.183723	1.7691e-18	2.35286e-17	L5_ET_TOX3
CRKL	-8.79638	-0.319716	1.74366e-18	2.32095e-17	L5_ET_TOX3
IFIT5	-8.8024	-0.65101	1.66044e-18	2.21109e-17	L5_ET_TOX3
RPL36	-8.80397	-0.645204	1.63743e-18	2.18136e-17	L5_ET_TOX3
PTPRN	-8.80705	-0.289197	1.58759e-18	2.11585e-17	L5_ET_TOX3
RNF10	-8.80863	-0.275504	1.568e-18	2.0906e-17	L5_ET_TOX3
IGSF8	-8.81167	-0.373261	1.52343e-18	2.03287e-17	L5_ET_TOX3
DNAJC8	-8.81245	-0.39999	1.51298e-18	2.01976e-17	L5_ET_TOX3
PNRC2	-8.81293	-0.488589	1.50807e-18	2.01405e-17	L5_ET_TOX3
HERPUD1	-8.8144	-0.423502	1.48729e-18	1.98712e-17	L5_ET_TOX3
RNF14	-8.81463	-0.33402	1.48449e-18	1.98421e-17	L5_ET_TOX3
VPS29	-8.81508	-0.345837	1.47865e-18	1.97724e-17	L5_ET_TOX3
ILF2	-8.81704	-0.691583	1.46004e-18	1.95316e-17	L5_ET_TOX3
TIMM10B	-8.81723	-0.524968	1.45358e-18	1.94533e-17	L5_ET_TOX3
HNRNPAB	-8.81917	-0.771954	1.44096e-18	1.92925e-17	L5_ET_TOX3
RER1	-8.82072	-0.437556	1.40666e-18	1.88412e-17	L5_ET_TOX3
AC019068.1	-8.82432	-0.875704	1.38158e-18	1.85129e-17	L5_ET_TOX3
WNT5A	-8.82433	-0.656104	1.36791e-18	1.83374e-17	L5_ET_TOX3
AC019330.1	-8.82731	-0.732528	1.33477e-18	1.79007e-17	L5_ET_TOX3
MKRN1	-8.82744	-0.378169	1.32524e-18	1.7786e-17	L5_ET_TOX3
MRPS26	-8.82763	-0.569892	1.32566e-18	1.7786e-17	L5_ET_TOX3
MIR7-3HG	-8.82948	-0.402783	1.30183e-18	1.74809e-17	L5_ET_TOX3
PEX5	-8.83288	-0.327089	1.26315e-18	1.69828e-17	L5_ET_TOX3
STOX2	-8.83304	-0.132314	1.27589e-18	1.71398e-17	L5_ET_TOX3
C8orf33	-8.83398	-0.725909	1.25871e-18	1.69302e-17	L5_ET_TOX3
BROX	-8.83761	-0.377915	1.21119e-18	1.62979e-17	L5_ET_TOX3
LEPROTL1	-8.83783	-0.358634	1.20893e-18	1.62743e-17	L5_ET_TOX3
SLC22A18AS	-8.83827	-1.9339	1.27184e-18	1.70925e-17	L5_ET_TOX3
USF2	-8.83878	-0.454562	1.19885e-18	1.6159e-17	L5_ET_TOX3
JPT1	-8.84163	-0.463178	1.16958e-18	1.57773e-17	L5_ET_TOX3
AC018462.1	-8.84182	-0.567879	1.17004e-18	1.57773e-17	L5_ET_TOX3
IFNGR2	-8.84474	-0.339562	1.13712e-18	1.53463e-17	L5_ET_TOX3
MRPL4	-8.84878	-0.523522	1.09795e-18	1.48239e-17	L5_ET_TOX3
GTF2H5	-8.85012	-0.450557	1.08464e-18	1.46567e-17	L5_ET_TOX3
MICAL2	-8.85037	-0.171224	1.0865e-18	1.46756e-17	L5_ET_TOX3
EBLN3P	-8.8515	-0.377688	1.07106e-18	1.44792e-17	L5_ET_TOX3
SKAP2	-8.85274	-0.22749	1.06134e-18	1.43539e-17	L5_ET_TOX3
ATL1	-8.85693	-0.182268	1.02536e-18	1.38731e-17	L5_ET_TOX3
ADAP1	-8.85938	-0.599577	1.0008e-18	1.35466e-17	L5_ET_TOX3
DENR	-8.85981	-0.284878	9.9638e-19	1.34924e-17	L5_ET_TOX3
MAN2A2	-8.86132	-0.422702	9.81961e-19	1.33084e-17	L5_ET_TOX3
AFF1	-8.8707	-0.319192	9.03692e-19	1.22528e-17	L5_ET_TOX3
LYPLA1	-8.87273	-0.3233	8.8795e-19	1.20445e-17	L5_ET_TOX3
ASAH1	-8.87875	-0.234075	8.43622e-19	1.1448e-17	L5_ET_TOX3
HOOK2	-8.88197	-0.309542	8.17512e-19	1.10984e-17	L5_ET_TOX3
PPP2R5B	-8.88303	-0.519829	8.10214e-19	1.10087e-17	L5_ET_TOX3
SPAG9	-8.88368	-0.17559	8.11891e-19	1.10268e-17	L5_ET_TOX3
RALGAPB	-8.89158	-0.221848	7.53856e-19	1.02473e-17	L5_ET_TOX3
RPS4X	-8.8921	-0.64579	7.50227e-19	1.02023e-17	L5_ET_TOX3
ANKRD40	-8.89663	-0.432746	7.17282e-19	9.75838e-18	L5_ET_TOX3
7	-8.90512	-0.602434	6.67458e-19	9.08441e-18	L5_ET_TOX3
SPAG1	-8.90642	-0.363281	6.57195e-19	8.94852e-18	L5_ET_TOX3
LINC00290	-8.907	-0.397742	6.54239e-19	8.91206e-18	L5_ET_TOX3
CC2D2A	-8.90924	-0.30712	6.41088e-19	8.73662e-18	L5_ET_TOX3
DMXL1	-8.91262	-0.161343	6.30226e-19	8.59226e-18	L5_ET_TOX3
AL583808.1	-8.91523	-0.597503	6.11329e-19	8.33817e-18	L5_ET_TOX3
AL157938.2	-8.91561	-0.58372	6.08711e-19	8.306e-18	L5_ET_TOX3
STAC2	-8.91721	-0.407501	5.97068e-19	8.15061e-18	L5_ET_TOX3
LRRTM1	-8.92132	-0.65281	5.78337e-19	7.90163e-18	L5_ET_TOX3
MRPL16	-8.92169	-0.659699	5.77008e-19	7.88684e-18	L5_ET_TOX3
GTF3C4	-8.92441	-0.458804	5.59942e-19	7.65685e-18	L5_ET_TOX3
FAM241B	-8.92548	-0.669574	5.56992e-19	7.61975e-18	L5_ET_TOX3
ARHGEF9	-8.928	-0.196076	5.46492e-19	7.48571e-18	L5_ET_TOX3
AP003025.1	-8.92885	-1.17623	5.54686e-19	7.59145e-18	L5_ET_TOX3
CLPTM1L	-8.92944	-0.479475	5.35082e-19	7.33255e-18	L5_ET_TOX3
SEH1L	-8.93035	-0.390134	5.3078e-19	7.2767e-18	L5_ET_TOX3
PSMD3	-8.93153	-0.451255	5.25518e-19	7.20765e-18	L5_ET_TOX3
TTC9	-8.93488	-0.426916	5.09939e-19	6.99698e-18	L5_ET_TOX3
RPSA	-8.93564	-0.523083	5.07083e-19	6.96076e-18	L5_ET_TOX3
TRIR	-8.93796	-0.623975	4.97799e-19	6.83626e-18	L5_ET_TOX3
RRAGC	-8.93923	-0.510873	4.90643e-19	6.74087e-18	L5_ET_TOX3
MRPL47	-8.95705	-0.554846	4.18917e-19	5.76038e-18	L5_ET_TOX3
DCP2	-8.96343	-0.323324	3.94843e-19	5.43168e-18	L5_ET_TOX3
CRLF3	-8.96628	-0.267598	3.85591e-19	5.30896e-18	L5_ET_TOX3
RNF44	-8.96769	-0.42986	3.79852e-19	5.2322e-18	L5_ET_TOX3
F8A1	-8.96833	-1.24344	3.90047e-19	5.36801e-18	L5_ET_TOX3
GNPDA1	-8.96839	-0.454197	3.77654e-19	5.20415e-18	L5_ET_TOX3
AKAP1	-8.97269	-0.348118	3.63188e-19	5.00696e-18	L5_ET_TOX3
CPQ	-8.97384	-0.396123	3.59428e-19	4.95725e-18	L5_ET_TOX3
APC2	-8.97462	-0.398813	3.5695e-19	4.9252e-18	L5_ET_TOX3
RPS19	-8.97746	-0.586766	3.4919e-19	4.8202e-18	L5_ET_TOX3
AP000866.5	-8.97911	-0.917178	3.48526e-19	4.81311e-18	L5_ET_TOX3
UQCR11	-8.98067	-0.755517	3.40419e-19	4.70318e-18	L5_ET_TOX3
AP1AR	-8.98071	-0.305151	3.38237e-19	4.67505e-18	L5_ET_TOX3
UGCG	-8.98123	-0.287654	3.36719e-19	4.65608e-18	L5_ET_TOX3
AC010168.1	-8.98645	-0.615859	3.22538e-19	4.46192e-18	L5_ET_TOX3
DNAJB1	-8.99022	-0.456239	3.10422e-19	4.29616e-18	L5_ET_TOX3
OSTM1	-8.99522	-0.347215	2.96588e-19	4.10647e-18	L5_ET_TOX3
GLCE	-8.99581	-0.218763	2.95944e-19	4.09933e-18	L5_ET_TOX3
ZC3H15	-8.99678	-0.293445	2.9273e-19	4.05656e-18	L5_ET_TOX3
GPSM2	-9.00577	-0.453134	2.69904e-19	3.74349e-18	L5_ET_TOX3
TPPP3	-9.00585	-1.35116	2.78323e-19	3.85859e-18	L5_ET_TOX3
PDXK	-9.00715	-0.252599	2.66895e-19	3.70495e-18	L5_ET_TOX3
ACKR4	-9.00766	-0.671218	2.67342e-19	3.70955e-18	L5_ET_TOX3
DTX3	-9.0103	-0.479139	2.5903e-19	3.59734e-18	L5_ET_TOX3
KLF13	-9.01142	-0.411578	2.56293e-19	3.56087e-18	L5_ET_TOX3
DPP8	-9.01748	-0.26198	2.43064e-19	3.38148e-18	L5_ET_TOX3
PEA15	-9.01838	-0.432099	2.40952e-19	3.35354e-18	L5_ET_TOX3
TUBE1	-9.02016	-0.28681	2.3714e-19	3.30335e-18	L5_ET_TOX3
CHORDC1	-9.02706	-0.253227	2.22834e-19	3.10542e-18	L5_ET_TOX3
TTPAL	-9.02934	-0.560387	2.18652e-19	3.04847e-18	L5_ET_TOX3
MIEF1	-9.03012	-0.63339	2.17612e-19	3.03529e-18	L5_ET_TOX3
CYLD	-9.03017	-0.23831	2.17175e-19	3.03052e-18	L5_ET_TOX3
UBQLN1	-9.03075	-0.223158	2.16324e-19	3.01995e-18	L5_ET_TOX3
FAM32A	-9.03248	-0.840619	2.1373e-19	2.98504e-18	L5_ET_TOX3
ANKRD46	-9.03356	-0.278372	2.1024e-19	2.93758e-18	L5_ET_TOX3
CLDND1	-9.03631	-0.358595	2.04716e-19	2.86164e-18	L5_ET_TOX3
RNF167	-9.03881	-0.733574	2.01543e-19	2.81852e-18	L5_ET_TOX3
AL049552.1	-9.04459	-0.568921	1.90711e-19	2.66821e-18	L5_ET_TOX3
FKBP9	-9.04793	-0.53335	1.84415e-19	2.58124e-18	L5_ET_TOX3
SLC33A1	-9.04974	-0.442746	1.81342e-19	2.53935e-18	L5_ET_TOX3
NDUFA2	-9.05405	-0.832363	1.76502e-19	2.47265e-18	L5_ET_TOX3
CYB5B	-9.05707	-0.271252	1.69891e-19	2.38212e-18	L5_ET_TOX3
FNDC3A	-9.05725	-0.169343	1.70302e-19	2.38684e-18	L5_ET_TOX3
STRIP1	-9.05925	-0.445736	1.66318e-19	2.33406e-18	L5_ET_TOX3
TMEM203	-9.06275	-0.977541	1.63586e-19	2.29672e-18	L5_ET_TOX3
WWP1	-9.06277	-0.251299	1.61627e-19	2.27022e-18	L5_ET_TOX3
ADIPOR1	-9.06324	-0.47525	1.60399e-19	2.25395e-18	L5_ET_TOX3
ATP5MF	-9.06582	-0.703561	1.57398e-19	2.21275e-18	L5_ET_TOX3
S100A6	-9.07224	-0.755947	1.48639e-19	2.09054e-18	L5_ET_TOX3
SMS	-9.07603	-0.276926	1.43096e-19	2.01362e-18	L5_ET_TOX3
AMER2	-9.07626	-0.41083	1.42522e-19	2.00715e-18	L5_ET_TOX3
FBXO44	-9.08059	-0.387494	1.3702e-19	1.93052e-18	L5_ET_TOX3
ATP6V0A1	-9.0825	-0.168365	1.35568e-19	1.91089e-18	L5_ET_TOX3
WFS1	-9.08419	-0.645035	1.3306e-19	1.8772e-18	L5_ET_TOX3
AZI2	-9.08552	-0.322874	1.31074e-19	1.84999e-18	L5_ET_TOX3
SESTD1	-9.08887	-0.164606	1.27949e-19	1.80669e-18	L5_ET_TOX3
HNRNPA2B1	-9.09001	-0.197636	1.26646e-19	1.78907e-18	L5_ET_TOX3
AC108488.2	-9.09474	-0.573077	1.20772e-19	1.70836e-18	L5_ET_TOX3
ARHGAP26-AS1	-9.09505	-0.904714	1.22719e-19	1.73512e-18	L5_ET_TOX3
TWF1	-9.09753	-0.455125	1.17537e-19	1.66332e-18	L5_ET_TOX3
FAM219A	-9.0985	-0.245225	1.16758e-19	1.65376e-18	L5_ET_TOX3
C15orf53	-9.09914	-0.630954	1.17023e-19	1.65678e-18	L5_ET_TOX3
VTA1	-9.09955	-0.28108	1.15499e-19	1.63665e-18	L5_ET_TOX3
DPYD-AS1	-9.1005	-0.484893	1.14521e-19	1.62423e-18	L5_ET_TOX3
FAM81A	-9.10062	-0.194643	1.14984e-19	1.63008e-18	L5_ET_TOX3
B3GNT5	-9.10137	-0.511595	1.138e-19	1.61472e-18	L5_ET_TOX3
FSTL5	-9.10628	-0.625204	1.09323e-19	1.55188e-18	L5_ET_TOX3
COPS2	-9.11009	-0.254382	1.05321e-19	1.4964e-18	L5_ET_TOX3
GPM6A	-9.1104	-0.12135	1.05626e-19	1.50007e-18	L5_ET_TOX3
PIKFYVE	-9.11105	-0.207434	1.0483e-19	1.49008e-18	L5_ET_TOX3
RACK1	-9.11708	-0.512232	9.84545e-20	1.4007e-18	L5_ET_TOX3
TBCC	-9.11715	-0.844862	9.91355e-20	1.40977e-18	L5_ET_TOX3
RPS7	-9.1212	-0.527267	9.50175e-20	1.35241e-18	L5_ET_TOX3
BCL7B	-9.12338	-0.566758	9.29915e-20	1.32534e-18	L5_ET_TOX3
CENPB	-9.12448	-1.14578	9.38771e-20	1.33677e-18	L5_ET_TOX3
KLHDC3	-9.12858	-0.47411	8.85546e-20	1.26266e-18	L5_ET_TOX3
AL592043.1	-9.12944	-0.504404	8.8252e-20	1.25891e-18	L5_ET_TOX3
CNKSR3	-9.13311	-0.276974	8.52009e-20	1.21593e-18	L5_ET_TOX3
3	-9.13479	-0.259847	8.36294e-20	1.19456e-18	L5_ET_TOX3
AC068987.2	-9.13627	-0.959927	8.44102e-20	1.20518e-18	L5_ET_TOX3
FAM234B	-9.13906	-0.314197	8.04952e-20	1.15031e-18	L5_ET_TOX3
BLOC1S2	-9.13908	-0.442418	8.04737e-20	1.15031e-18	L5_ET_TOX3
KIF3B	-9.14404	-0.287908	7.69298e-20	1.10083e-18	L5_ET_TOX3
AC068051.1	-9.14654	-0.66582	7.61052e-20	1.08951e-18	L5_ET_TOX3
AC005828.1	-9.15093	-0.68487	7.27992e-20	1.04265e-18	L5_ET_TOX3
ELL2	-9.15119	-0.245032	7.21103e-20	1.03325e-18	L5_ET_TOX3
SNRPE	-9.15306	-0.640218	7.1019e-20	1.01807e-18	L5_ET_TOX3
DUSP8	-9.15591	-0.451775	6.89722e-20	9.89611e-19	L5_ET_TOX3
TRAPPC1	-9.16047	-0.816009	6.67959e-20	9.58814e-19	L5_ET_TOX3
RPS3A	-9.16543	-0.561346	6.32881e-20	9.08869e-19	L5_ET_TOX3
MIR181A2HG	-9.16633	-0.576599	6.29022e-20	9.03733e-19	L5_ET_TOX3
EIF4E	-9.16958	-0.265052	6.09329e-20	8.75831e-19	L5_ET_TOX3
GRPEL1	-9.17124	-0.723301	6.04671e-20	8.69526e-19	L5_ET_TOX3
12	-9.17253	-0.448792	5.92134e-20	8.5188e-19	L5_ET_TOX3
LINC00599	-9.1737	-0.215993	5.88354e-20	8.46823e-19	L5_ET_TOX3
MAL2-AS1	-9.17469	-0.657349	5.8308e-20	8.39609e-19	L5_ET_TOX3
PSME3	-9.17555	-0.561087	5.77237e-20	8.31569e-19	L5_ET_TOX3
ELOVL4	-9.17693	-0.27308	5.70415e-20	8.22111e-19	L5_ET_TOX3
SERP1	-9.17725	-0.302711	5.67635e-20	8.18472e-19	L5_ET_TOX3
HIF1A	-9.19135	-0.335322	4.98518e-20	7.19785e-19	L5_ET_TOX3
SCRG1	-9.19283	-0.66797	4.95319e-20	7.15488e-19	L5_ET_TOX3
SAP30L	-9.19324	-0.660103	4.92029e-20	7.11056e-19	L5_ET_TOX3
RPL23	-9.1939	-0.518407	4.87058e-20	7.04191e-19	L5_ET_TOX3
GSTK1	-9.19892	-0.470977	4.64821e-20	6.72646e-19	L5_ET_TOX3
SNRPD2	-9.20236	-0.642172	4.52036e-20	6.54737e-19	L5_ET_TOX3
HCFC1	-9.20377	-0.555796	4.45145e-20	6.45339e-19	L5_ET_TOX3
KCNH5	-9.2055	-0.793566	4.47152e-20	6.47956e-19	L5_ET_TOX3
FAM89B	-9.20719	-0.808473	4.3398e-20	6.29437e-19	L5_ET_TOX3
M6PR	-9.2161	-0.381068	3.96627e-20	5.75522e-19	L5_ET_TOX3
SEC23A	-9.21736	-0.276474	3.92638e-20	5.69992e-19	L5_ET_TOX3
IER5L	-9.2265	-0.674859	3.63607e-20	5.28087e-19	L5_ET_TOX3
AP001439.1	-9.22981	-0.745692	3.53121e-20	5.13091e-19	L5_ET_TOX3
GABRG2	-9.23189	-0.19003	3.43845e-20	5.00065e-19	L5_ET_TOX3
AF107885.2	-9.23209	-0.80657	3.45035e-20	5.01568e-19	L5_ET_TOX3
SFXN1	-9.23464	-0.23376	3.35758e-20	4.88749e-19	L5_ET_TOX3
C3orf49	-9.23465	-0.651263	3.36778e-20	4.90011e-19	L5_ET_TOX3
UNC13C	-9.23538	-0.282568	3.32497e-20	4.84221e-19	L5_ET_TOX3
EIF5A	-9.23962	-0.810261	3.21322e-20	4.68159e-19	L5_ET_TOX3
SEPT8	-9.24052	-0.389629	3.16597e-20	4.61486e-19	L5_ET_TOX3
SURF4	-9.24122	-0.350645	3.14553e-20	4.58715e-19	L5_ET_TOX3
SNX12	-9.24364	-0.600244	3.08529e-20	4.50134e-19	L5_ET_TOX3
KCNK1	-9.24658	-0.213543	3.00966e-20	4.39301e-19	L5_ET_TOX3
LINC00486	-9.24888	-0.204892	2.94884e-20	4.30619e-19	L5_ET_TOX3
LDLRAD4	-9.2494	-0.186924	2.94628e-20	4.30441e-19	L5_ET_TOX3
ACER3	-9.25388	-0.265194	2.80796e-20	4.1042e-19	L5_ET_TOX3
SLU7	-9.25648	-0.430497	2.73277e-20	3.99612e-19	L5_ET_TOX3
LMO7DN	-9.25771	-0.85766	2.72944e-20	3.99308e-19	L5_ET_TOX3
GXYLT2	-9.25936	-0.747081	2.68916e-20	3.93595e-19	L5_ET_TOX3
UQCRC2	-9.26501	-0.229036	2.54305e-20	3.7238e-19	L5_ET_TOX3
CYR61	-9.26991	-1.09557	2.4998e-20	3.66215e-19	L5_ET_TOX3
USP15	-9.27228	-0.180138	2.37907e-20	3.48847e-19	L5_ET_TOX3
SYAP1	-9.27479	-0.399345	2.30559e-20	3.38227e-19	L5_ET_TOX3
TTC5	-9.28093	-0.336752	2.17784e-20	3.19633e-19	L5_ET_TOX3
GALNT17	-9.28289	-0.141267	2.16028e-20	3.172e-19	L5_ET_TOX3
AL158198.1	-9.28435	-0.648156	2.13172e-20	3.13151e-19	L5_ET_TOX3
USP24	-9.28923	-0.190949	2.02073e-20	2.97119e-19	L5_ET_TOX3
G3BP1	-9.29067	-0.287848	1.99204e-20	2.93035e-19	L5_ET_TOX3
JPX	-9.29216	-0.22184	1.97343e-20	2.9043e-19	L5_ET_TOX3
BAIAP2-DT	-9.29551	-0.653594	1.91033e-20	2.81273e-19	L5_ET_TOX3
SLC48A1	-9.29787	-0.643863	1.87051e-20	2.75537e-19	L5_ET_TOX3
NEUROD6	-9.29933	-0.556118	1.84725e-20	2.72235e-19	L5_ET_TOX3
AL139158.2	-9.30401	-0.261445	1.76328e-20	2.601e-19	L5_ET_TOX3
C19orf53	-9.30418	-0.996588	1.79983e-20	2.6537e-19	L5_ET_TOX3
NXPE3	-9.30472	-0.28337	1.74795e-20	2.57958e-19	L5_ET_TOX3
RALBP1	-9.31253	-0.307005	1.62446e-20	2.39843e-19	L5_ET_TOX3
SLC35F6	-9.31349	-0.717868	1.62049e-20	2.39368e-19	L5_ET_TOX3
PPA1	-9.31517	-0.373434	1.58435e-20	2.34138e-19	L5_ET_TOX3
HSDL1	-9.31826	-0.454969	1.54051e-20	2.27869e-19	L5_ET_TOX3
MANEAL	-9.31854	-0.697766	1.54727e-20	2.28763e-19	L5_ET_TOX3
PHAX	-9.31937	-0.501794	1.52501e-20	2.2568e-19	L5_ET_TOX3
AC015971.1	-9.32066	-0.600632	1.51352e-20	2.24083e-19	L5_ET_TOX3
VCP	-9.32187	-0.368537	1.48857e-20	2.20594e-19	L5_ET_TOX3
VDAC2	-9.32212	-0.446863	1.48573e-20	2.20275e-19	L5_ET_TOX3
PIM3	-9.32265	-0.731408	1.48939e-20	2.20613e-19	L5_ET_TOX3
SPTSSB	-9.32363	-0.479714	1.46548e-20	2.17373e-19	L5_ET_TOX3
NONO	-9.32604	-0.424265	1.43195e-20	2.12498e-19	L5_ET_TOX3
SDF4	-9.33138	-0.396958	1.36227e-20	2.02345e-19	L5_ET_TOX3
AL035071.1	-9.3323	-0.688457	1.35707e-20	2.01666e-19	L5_ET_TOX3
POMP	-9.33718	-0.391769	1.29064e-20	1.91883e-19	L5_ET_TOX3
AC104803.1	-9.34319	-0.616693	1.23187e-20	1.8323e-19	L5_ET_TOX3
FBLL1	-9.3492	-0.598978	1.15551e-20	1.71952e-19	L5_ET_TOX3
C2orf69	-9.35086	-0.39246	1.13585e-20	1.69263e-19	L5_ET_TOX3
CISD2	-9.35097	-0.522787	1.13674e-20	1.69316e-19	L5_ET_TOX3
DNAL1	-9.35271	-0.305076	1.11798e-20	1.66678e-19	L5_ET_TOX3
TMEM19	-9.3534	-0.660056	1.11399e-20	1.6616e-19	L5_ET_TOX3
LANCL1-AS1	-9.35359	-0.432158	1.10755e-20	1.65276e-19	L5_ET_TOX3
GLB1L3	-9.35825	-0.271994	1.06302e-20	1.58706e-19	L5_ET_TOX3
YY1	-9.35927	-0.296397	1.05063e-20	1.56929e-19	L5_ET_TOX3
PANK3	-9.3598	-0.236094	1.04964e-20	1.56854e-19	L5_ET_TOX3
ZEB2	-9.36176	-0.177097	1.0352e-20	1.54767e-19	L5_ET_TOX3
NDUFV1	-9.36246	-0.425571	1.01949e-20	1.52633e-19	L5_ET_TOX3
RASL10A	-9.36266	-0.593406	1.02159e-20	1.52876e-19	L5_ET_TOX3
NEBL	-9.36515	-0.11983	1.00914e-20	1.51154e-19	L5_ET_TOX3
HEY1	-9.36606	-0.60504	9.90446e-21	1.48493e-19	L5_ET_TOX3
UBL4A	-9.36784	-0.958207	9.83161e-21	1.4747e-19	L5_ET_TOX3
DSTYK	-9.37135	-0.347308	9.37848e-21	1.40739e-19	L5_ET_TOX3
REX1BD	-9.37534	-0.547103	9.06973e-21	1.36169e-19	L5_ET_TOX3
APMAP	-9.37781	-0.378237	8.82742e-21	1.32593e-19	L5_ET_TOX3
SAMD4A	-9.37943	-0.264756	8.72293e-21	1.31085e-19	L5_ET_TOX3
LSM14B	-9.38284	-0.65952	8.44759e-21	1.27067e-19	L5_ET_TOX3
TMEM141	-9.38685	-1.0581	8.2627e-21	1.24344e-19	L5_ET_TOX3
SEPT11	-9.3923	-0.145806	7.80057e-21	1.17445e-19	L5_ET_TOX3
HTR2B	-9.39303	-0.768888	7.75326e-21	1.16787e-19	L5_ET_TOX3
AC022601.1	-9.39468	-0.763166	7.63381e-21	1.15096e-19	L5_ET_TOX3
ALDH6A1	-9.39534	-0.425937	7.48983e-21	1.12979e-19	L5_ET_TOX3
RBM15B	-9.3976	-0.829339	7.40899e-21	1.11812e-19	L5_ET_TOX3
RAB37	-9.40068	-0.351424	7.12654e-21	1.076e-19	L5_ET_TOX3
ADAR	-9.40111	-0.294134	7.10038e-21	1.07256e-19	L5_ET_TOX3
MTMR9	-9.40708	-0.30967	6.70945e-21	1.01446e-19	L5_ET_TOX3
SMG7	-9.41034	-0.256282	6.52436e-21	9.87407e-20	L5_ET_TOX3
EID2	-9.41114	-0.686855	6.4919e-21	9.82959e-20	L5_ET_TOX3
NUDT10	-9.41548	-0.68419	6.24833e-21	9.46525e-20	L5_ET_TOX3
MED31	-9.41621	-0.407392	6.1556e-21	9.3292e-20	L5_ET_TOX3
PITPNB	-9.41776	-0.287712	6.07994e-21	9.21889e-20	L5_ET_TOX3
PXYLP1	-9.41911	-0.259802	6.00817e-21	9.11439e-20	L5_ET_TOX3
NAGPA	-9.42101	-0.383125	5.88356e-21	8.92958e-20	L5_ET_TOX3
RAB4A	-9.42229	-0.426876	5.81305e-21	8.82674e-20	L5_ET_TOX3
STMN4	-9.42402	-0.352235	5.72067e-21	8.69058e-20	L5_ET_TOX3
NPM1	-9.42544	-0.388362	5.64348e-21	8.57739e-20	L5_ET_TOX3
IGFBP2	-9.42638	-0.571111	5.60989e-21	8.5304e-20	L5_ET_TOX3
MGAT4C	-9.42648	-0.355859	5.60387e-21	8.52529e-20	L5_ET_TOX3
INAFM2	-9.42801	-0.908327	5.57463e-21	8.48483e-20	L5_ET_TOX3
ACTN4	-9.43041	-0.329273	5.38714e-21	8.20336e-20	L5_ET_TOX3
PEX19	-9.43538	-0.706816	5.18162e-21	7.89415e-20	L5_ET_TOX3
SQSTM1	-9.43694	-0.366481	5.06397e-21	7.71858e-20	L5_ET_TOX3
ATP9A	-9.44058	-0.167547	4.91439e-21	7.49416e-20	L5_ET_TOX3
RTN4RL2	-9.44321	-0.455267	4.77491e-21	7.2884e-20	L5_ET_TOX3
AL365356.1	-9.44566	-0.642287	4.69676e-21	7.17252e-20	L5_ET_TOX3
DENND6A-AS1	-9.44881	-0.53776	4.53752e-21	6.93264e-20	L5_ET_TOX3
AC005920.2	-9.4505	-0.598437	4.47899e-21	6.84649e-20	L5_ET_TOX3
ERO1A	-9.45325	-0.300283	4.34741e-21	6.64853e-20	L5_ET_TOX3
CDIP1	-9.45344	-0.40658	4.33742e-21	6.63641e-20	L5_ET_TOX3
AFTPH	-9.4543	-0.257195	4.31649e-21	6.60755e-20	L5_ET_TOX3
RPS18	-9.45642	-0.64322	4.23507e-21	6.48912e-20	L5_ET_TOX3
CCT5	-9.45793	-0.442738	4.15769e-21	6.3736e-20	L5_ET_TOX3
RUNX2	-9.45836	-0.439766	4.13776e-21	6.34608e-20	L5_ET_TOX3
PHTF1	-9.46265	-0.242884	4.0018e-21	6.1405e-20	L5_ET_TOX3
PSMD10	-9.46964	-0.743743	3.75278e-21	5.76116e-20	L5_ET_TOX3
AC092040.1	-9.47123	-0.876047	3.711e-21	5.69975e-20	L5_ET_TOX3
CDS2	-9.47284	-0.246212	3.62228e-21	5.56881e-20	L5_ET_TOX3
PIP4P2	-9.47321	-0.328157	3.59639e-21	5.53168e-20	L5_ET_TOX3
AC092567.1	-9.47387	-0.749984	3.62515e-21	5.57056e-20	L5_ET_TOX3
CKMT1B	-9.47429	-0.350711	3.56007e-21	5.48107e-20	L5_ET_TOX3
CACNG2	-9.47508	-0.352873	3.53492e-21	5.44496e-20	L5_ET_TOX3
C2orf88	-9.47587	-0.332056	3.50811e-21	5.40969e-20	L5_ET_TOX3
ATP2B4	-9.47612	-0.195266	3.50864e-21	5.40969e-20	L5_ET_TOX3
UNC80	-9.47741	-0.10306	3.52002e-21	5.42462e-20	L5_ET_TOX3
CHDH	-9.48013	-0.791117	3.40043e-21	5.24789e-20	L5_ET_TOX3
NUDT11	-9.48017	-0.699351	3.39004e-21	5.23438e-20	L5_ET_TOX3
SYNC	-9.48039	-0.565959	3.37199e-21	5.20902e-20	L5_ET_TOX3
STX1A	-9.48124	-0.360281	3.33262e-21	5.15069e-20	L5_ET_TOX3
INIP	-9.4878	-0.337604	3.13459e-21	4.84931e-20	L5_ET_TOX3
CAV3	-9.48833	-0.537622	3.12906e-21	4.84308e-20	L5_ET_TOX3
LGALS1	-9.49019	-1.26388	3.16414e-21	4.89266e-20	L5_ET_TOX3
FAM204A	-9.49308	-0.268922	2.99307e-21	4.63484e-20	L5_ET_TOX3
GSDME	-9.49432	-0.452477	2.94451e-21	4.56406e-20	L5_ET_TOX3
WDR83OS	-9.49462	-0.81574	2.95893e-21	4.5842e-20	L5_ET_TOX3
NECAB1	-9.49898	-0.157	2.84079e-21	4.40543e-20	L5_ET_TOX3
LIG4	-9.49933	-0.396256	2.80786e-21	4.35647e-20	L5_ET_TOX3
AC119868.2	-9.50068	-0.412999	2.77215e-21	4.30314e-20	L5_ET_TOX3
ATP13A2	-9.50295	-0.353846	2.71323e-21	4.21372e-20	L5_ET_TOX3
GNL1	-9.50627	-0.405695	2.62839e-21	4.08593e-20	L5_ET_TOX3
MADD	-9.50962	-0.321953	2.55024e-21	3.96637e-20	L5_ET_TOX3
CAPRIN1	-9.51046	-0.288334	2.52978e-21	3.93646e-20	L5_ET_TOX3
2	-9.51194	-0.506968	2.49342e-21	3.88177e-20	L5_ET_TOX3
SHISA5	-9.51679	-0.523239	2.38226e-21	3.71051e-20	L5_ET_TOX3
IFNAR1	-9.51778	-0.352787	2.35628e-21	3.67183e-20	L5_ET_TOX3
RASSF5	-9.51878	-0.346406	2.33531e-21	3.64092e-20	L5_ET_TOX3
TSIX	-9.51985	-0.523228	2.32146e-21	3.6211e-20	L5_ET_TOX3
AC093110.1	-9.52297	-0.868827	2.27996e-21	3.55809e-20	L5_ET_TOX3
SLC35E1	-9.52781	-0.589545	2.14854e-21	3.35464e-20	L5_ET_TOX3
AC131571.1	-9.52836	-0.547562	2.14283e-21	3.34734e-20	L5_ET_TOX3
EFCAB14	-9.52949	-0.39364	2.10823e-21	3.2949e-20	L5_ET_TOX3
PCNP	-9.53225	-0.272032	2.06082e-21	3.22239e-20	L5_ET_TOX3
FAM126B	-9.5329	-0.21573	2.05414e-21	3.2135e-20	L5_ET_TOX3
AL390774.2	-9.53349	-0.669404	2.0475e-21	3.20469e-20	L5_ET_TOX3
FAM135A	-9.53919	-0.156047	1.95692e-21	3.0644e-20	L5_ET_TOX3
RPL10	-9.54288	-0.605951	1.85918e-21	2.91705e-20	L5_ET_TOX3
RPS21	-9.54325	-0.709089	1.86829e-21	2.92992e-20	L5_ET_TOX3
BZW1	-9.54794	-0.310599	1.77111e-21	2.78433e-20	L5_ET_TOX3
AC046195.2	-9.55208	-1.24228	1.7894e-21	2.81171e-20	L5_ET_TOX3
TMEM205	-9.55508	-0.53817	1.65423e-21	2.60187e-20	L5_ET_TOX3
MAFG	-9.56839	-0.449434	1.45546e-21	2.29035e-20	L5_ET_TOX3
RPL13A	-9.56872	-0.547541	1.4552e-21	2.29035e-20	L5_ET_TOX3
VBP1	-9.57286	-0.545705	1.39586e-21	2.1998e-20	L5_ET_TOX3
GPR155	-9.57304	-0.212076	1.40086e-21	2.20659e-20	L5_ET_TOX3
HS6ST2	-9.57365	-0.411764	1.38367e-21	2.18274e-20	L5_ET_TOX3
ADO	-9.57376	-0.743016	1.39416e-21	2.19821e-20	L5_ET_TOX3
REEP2	-9.57511	-0.374266	1.36457e-21	2.15366e-20	L5_ET_TOX3
BAG1	-9.57886	-0.900601	1.3409e-21	2.11736e-20	L5_ET_TOX3
TRUB1	-9.58472	-0.315404	1.24546e-21	1.96957e-20	L5_ET_TOX3
AC104365.1	-9.58728	-0.578762	1.22066e-21	1.93129e-20	L5_ET_TOX3
AC106799.2	-9.59077	-2.24366	1.31353e-21	2.0758e-20	L5_ET_TOX3
AC116666.1	-9.59322	-0.702454	1.15524e-21	1.8296e-20	L5_ET_TOX3
SEPT4	-9.59433	-0.567466	1.13786e-21	1.80386e-20	L5_ET_TOX3
ANK2	-9.59653	-0.0935216	1.14402e-21	1.81272e-20	L5_ET_TOX3
DOHH	-9.60022	-0.970741	1.09456e-21	1.73606e-20	L5_ET_TOX3
RPL38	-9.60276	-0.69377	1.05344e-21	1.67167e-20	L5_ET_TOX3
SFMBT2	-9.60657	-0.364444	1.0098e-21	1.60401e-20	L5_ET_TOX3
THRB	-9.60752	-0.131872	1.02805e-21	1.6322e-20	L5_ET_TOX3
MRPS23	-9.608	-0.60582	9.98878e-22	1.58745e-20	L5_ET_TOX3
FGF9	-9.60918	-0.384142	9.8481e-22	1.56587e-20	L5_ET_TOX3
RPA3	-9.61061	-0.574097	9.75487e-22	1.55182e-20	L5_ET_TOX3
KLHL2	-9.61332	-0.215425	9.53543e-22	1.51766e-20	L5_ET_TOX3
TMED10	-9.61352	-0.357653	9.44707e-22	1.50435e-20	L5_ET_TOX3
KIF1A	-9.61891	-0.253065	8.97803e-22	1.43037e-20	L5_ET_TOX3
NIPAL2	-9.62458	-0.335477	8.4952e-22	1.35412e-20	L5_ET_TOX3
MRPL32	-9.62967	-0.452525	8.09885e-22	1.29223e-20	L5_ET_TOX3
15	-9.63019	-0.165053	8.13166e-22	1.29681e-20	L5_ET_TOX3
FAM91A1	-9.63582	-0.341616	7.62927e-22	1.21791e-20	L5_ET_TOX3
PQLC2L	-9.63722	-0.349175	7.52511e-22	1.20188e-20	L5_ET_TOX3
NDUFB2	-9.6388	-0.490783	7.41598e-22	1.18504e-20	L5_ET_TOX3
PJA1	-9.64451	-0.509982	7.0286e-22	1.1237e-20	L5_ET_TOX3
KLHDC2	-9.64727	-0.382327	6.82973e-22	1.09299e-20	L5_ET_TOX3
ABHD10	-9.6486	-0.458181	6.74439e-22	1.07988e-20	L5_ET_TOX3
POLE3	-9.64909	-0.937314	6.8374e-22	1.09368e-20	L5_ET_TOX3
IRS2	-9.64916	-0.248446	6.71587e-22	1.07585e-20	L5_ET_TOX3
CCDC192	-9.65139	-0.473342	6.5752e-22	1.05384e-20	L5_ET_TOX3
GCSH	-9.65328	-0.718902	6.50098e-22	1.04247e-20	L5_ET_TOX3
AL031428.1	-9.65558	-0.510865	6.31876e-22	1.01375e-20	L5_ET_TOX3
AC117834.1	-9.65634	-0.605671	6.28725e-22	1.0092e-20	L5_ET_TOX3
AL391807.1	-9.65738	-0.276021	6.21928e-22	9.98794e-21	L5_ET_TOX3
PNMA6A	-9.66008	-0.781632	6.09746e-22	9.79722e-21	L5_ET_TOX3
EFNB3	-9.66217	-0.579301	5.94214e-22	9.55245e-21	L5_ET_TOX3
ST13	-9.66324	-0.308838	5.86091e-22	9.43132e-21	L5_ET_TOX3
AC103853.1	-9.66349	-0.5746	5.87289e-22	9.44586e-21	L5_ET_TOX3
CHURC1	-9.66806	-0.542914	5.60899e-22	9.03501e-21	L5_ET_TOX3
FGF14-AS1	-9.66969	-0.636533	5.54561e-22	8.93741e-21	L5_ET_TOX3
THRA	-9.67301	-0.429713	5.33033e-22	8.59911e-21	L5_ET_TOX3
TIPRL	-9.67433	-0.291682	5.27404e-22	8.51259e-21	L5_ET_TOX3
SBNO1	-9.67514	-0.288202	5.22652e-22	8.44439e-21	L5_ET_TOX3
FGF12-AS3	-9.67614	-0.820366	5.24922e-22	8.4768e-21	L5_ET_TOX3
UNC119	-9.67626	-0.565808	5.17402e-22	8.36802e-21	L5_ET_TOX3
HIPK1	-9.68934	-0.350362	4.55227e-22	7.36989e-21	L5_ET_TOX3
ATF4	-9.69055	-0.588171	4.51806e-22	7.3182e-21	L5_ET_TOX3
KRR1	-9.69394	-0.339518	4.35417e-22	7.05988e-21	L5_ET_TOX3
AC113386.1	-9.70067	-0.501246	4.08984e-22	6.63464e-21	L5_ET_TOX3
ABI2	-9.70357	-0.144298	4.03556e-22	6.54992e-21	L5_ET_TOX3
DLD	-9.70814	-0.305064	3.80169e-22	6.17345e-21	L5_ET_TOX3
SEC14L1	-9.71162	-0.317217	3.67389e-22	5.97501e-21	L5_ET_TOX3
NFIC	-9.71215	-0.377843	3.65086e-22	5.94058e-21	L5_ET_TOX3
G2E3-AS1	-9.71677	-0.515307	3.49625e-22	5.69189e-21	L5_ET_TOX3
FKBP8	-9.71895	-0.493792	3.42495e-22	5.57865e-21	L5_ET_TOX3
UBE2S	-9.72153	-0.896436	3.3959e-22	5.53415e-21	L5_ET_TOX3
SCAI	-9.72288	-0.161814	3.34812e-22	5.46184e-21	L5_ET_TOX3
LRRC8B	-9.72979	-0.177342	3.11563e-22	5.08516e-21	L5_ET_TOX3
ECPAS	-9.73021	-0.171736	3.09875e-22	5.06019e-21	L5_ET_TOX3
MAGEF1	-9.73083	-0.637526	3.05901e-22	4.99784e-21	L5_ET_TOX3
RAPH1	-9.73179	-0.202267	3.04275e-22	4.97381e-21	L5_ET_TOX3
TTC39B	-9.73328	-0.30171	2.97838e-22	4.87107e-21	L5_ET_TOX3
CRBN	-9.73596	-0.233321	2.92674e-22	4.79151e-21	L5_ET_TOX3
AL138760.1	-9.73663	-0.604598	2.89563e-22	4.74301e-21	L5_ET_TOX3
EHD3	-9.73708	-0.443874	2.8697e-22	4.70293e-21	L5_ET_TOX3
FHDC1	-9.7378	-1.28447	2.97261e-22	4.86411e-21	L5_ET_TOX3
GABRG3	-9.74006	-0.325069	2.79115e-22	4.57654e-21	L5_ET_TOX3
SLBP	-9.74215	-0.476776	2.73287e-22	4.48327e-21	L5_ET_TOX3
RPL19	-9.74892	-0.606047	2.5648e-22	4.21188e-21	L5_ET_TOX3
AL136366.1	-9.74961	-0.636582	2.56182e-22	4.20913e-21	L5_ET_TOX3
AC011092.2	-9.75319	-0.551843	2.45988e-22	4.0458e-21	L5_ET_TOX3
SLK	-9.75364	-0.309203	2.44545e-22	4.02413e-21	L5_ET_TOX3
ASGR1	-9.75848	-0.968421	2.37442e-22	3.90926e-21	L5_ET_TOX3
CTNNA1	-9.76409	-0.338063	2.20611e-22	3.63401e-21	L5_ET_TOX3
AL592430.1	-9.76684	-0.715476	2.17392e-22	3.58283e-21	L5_ET_TOX3
MPC1	-9.76741	-0.308312	2.13713e-22	3.524e-21	L5_ET_TOX3
ENPP5	-9.77543	-0.440565	1.97412e-22	3.25857e-21	L5_ET_TOX3
HEBP1	-9.77779	-0.603035	1.93683e-22	3.19866e-21	L5_ET_TOX3
RFPL1S	-9.77829	-0.276431	1.92591e-22	3.18227e-21	L5_ET_TOX3
TERF2	-9.78224	-0.395022	1.84686e-22	3.05323e-21	L5_ET_TOX3
PDHB	-9.78413	-0.678265	1.82448e-22	3.01779e-21	L5_ET_TOX3
TM9SF3	-9.78561	-0.239988	1.79941e-22	2.97785e-21	L5_ET_TOX3
GLRX5	-9.78795	-0.604102	1.75734e-22	2.90973e-21	L5_ET_TOX3
OCRL	-9.78831	-0.327332	1.74075e-22	2.88375e-21	L5_ET_TOX3
LYSMD2	-9.7926	-0.455456	1.67066e-22	2.77194e-21	L5_ET_TOX3
PTGES2	-9.79307	-0.658415	1.6728e-22	2.77406e-21	L5_ET_TOX3
TERF2IP	-9.79742	-0.285299	1.59415e-22	2.64637e-21	L5_ET_TOX3
GRK2	-9.79815	-0.534036	1.5834e-22	2.62989e-21	L5_ET_TOX3
CYB561	-9.80085	-0.484366	1.54258e-22	2.56475e-21	L5_ET_TOX3
COL6A6	-9.80517	-0.67785	1.49087e-22	2.48006e-21	L5_ET_TOX3
BTBD6	-9.80988	-0.96765	1.4435e-22	2.40251e-21	L5_ET_TOX3
SEL1L	-9.81502	-0.293037	1.34347e-22	2.23719e-21	L5_ET_TOX3
GIPC2	-9.81836	-0.335517	1.29779e-22	2.16225e-21	L5_ET_TOX3
RAB11FIP5	-9.82008	-0.554621	1.27835e-22	2.13096e-21	L5_ET_TOX3
CD200	-9.82539	-0.298544	1.21333e-22	2.02363e-21	L5_ET_TOX3
MAST3	-9.82797	-0.333509	1.18146e-22	1.97194e-21	L5_ET_TOX3
WASL	-9.82827	-0.233189	1.18172e-22	1.97194e-21	L5_ET_TOX3
CLIP3	-9.82909	-0.477789	1.16881e-22	1.95344e-21	L5_ET_TOX3
RPL32	-9.82922	-0.558387	1.17054e-22	1.95531e-21	L5_ET_TOX3
TMPRSS11D	-9.83529	-0.63172	1.11457e-22	1.86376e-21	L5_ET_TOX3
BCAS2	-9.83731	-0.588628	1.08107e-22	1.80964e-21	L5_ET_TOX3
DNAJB4	-9.83794	-0.455216	1.07235e-22	1.79598e-21	L5_ET_TOX3
AC007218.2	-9.83863	-0.787894	1.0825e-22	1.81108e-21	L5_ET_TOX3
CTBP1	-9.83942	-0.376597	1.0557e-22	1.76902e-21	L5_ET_TOX3
LIN7C	-9.8403	-0.412437	1.0467e-22	1.75485e-21	L5_ET_TOX3
GOLPH3	-9.84355	-0.258153	1.01847e-22	1.70841e-21	L5_ET_TOX3
DSG2	-9.84467	-0.665074	1.00856e-22	1.69267e-21	L5_ET_TOX3
MAN2B2	-9.85074	-0.455592	9.44754e-23	1.58892e-21	L5_ET_TOX3
CPE	-9.851	-0.167966	9.47943e-23	1.59261e-21	L5_ET_TOX3
RPLP0	-9.85125	-0.694138	9.47489e-23	1.59261e-21	L5_ET_TOX3
ASPM	-9.85491	-0.748995	9.18546e-23	1.54566e-21	L5_ET_TOX3
GMCL1	-9.87007	-0.252343	7.83926e-23	1.31982e-21	L5_ET_TOX3
DYNLRB1	-9.87184	-0.413055	7.68396e-23	1.29504e-21	L5_ET_TOX3
RIMS3	-9.87234	-0.415022	7.6409e-23	1.28846e-21	L5_ET_TOX3
DYNC1I2	-9.87254	-0.20219	7.70768e-23	1.29835e-21	L5_ET_TOX3
ARL6IP4	-9.87443	-0.604602	7.50273e-23	1.26582e-21	L5_ET_TOX3
RIMKLA	-9.87673	-0.310069	7.32483e-23	1.23646e-21	L5_ET_TOX3
GSKIP	-9.88265	-0.389089	6.90353e-23	1.16596e-21	L5_ET_TOX3
SLC41A3	-9.88789	-0.413386	6.55569e-23	1.10896e-21	L5_ET_TOX3
HMGCS1	-9.89036	-0.369178	6.39773e-23	1.08281e-21	L5_ET_TOX3
RSL1D1	-9.89498	-0.601796	6.14187e-23	1.04061e-21	L5_ET_TOX3
RHOXF1-AS1	-9.89921	-1.42425	6.21165e-23	1.05188e-21	L5_ET_TOX3
PDCD11	-9.90432	-0.42819	5.57466e-23	9.4579e-22	L5_ET_TOX3
FUNDC1	-9.90535	-0.689924	5.57632e-23	9.4579e-22	L5_ET_TOX3
GFRA2	-9.90576	-0.493086	5.50563e-23	9.3479e-22	L5_ET_TOX3
ARHGEF2	-9.90656	-0.42301	5.45555e-23	9.26778e-22	L5_ET_TOX3
NOVA2	-9.9066	-0.313772	5.45186e-23	9.26642e-22	L5_ET_TOX3
CHMP5	-9.91112	-0.451875	5.21525e-23	8.86898e-22	L5_ET_TOX3
AC006504.2	-9.9124	-0.508139	5.15526e-23	8.77162e-22	L5_ET_TOX3
SLC4A3	-9.91336	-0.490476	5.10166e-23	8.68503e-22	L5_ET_TOX3
CAPRIN2	-9.9186	-0.223625	4.91485e-23	8.37589e-22	L5_ET_TOX3
DOC2B	-9.92066	-0.514441	4.75308e-23	8.10452e-22	L5_ET_TOX3
ELOB	-9.92239	-0.686551	4.69121e-23	8.00328e-22	L5_ET_TOX3
MRO	-9.92549	-0.987247	4.64565e-23	7.92978e-22	L5_ET_TOX3
XK	-9.92699	-0.791003	4.51637e-23	7.71322e-22	L5_ET_TOX3
COMMD8	-9.92776	-0.738534	4.48015e-23	7.65545e-22	L5_ET_TOX3
LINC00672	-9.92784	-0.604434	4.43477e-23	7.58195e-22	L5_ET_TOX3
SRSF10	-9.93111	-0.308608	4.29156e-23	7.34495e-22	L5_ET_TOX3
COL4A3BP	-9.93116	-0.202834	4.3139e-23	7.37923e-22	L5_ET_TOX3
SYNM	-9.93131	-0.473622	4.27422e-23	7.31918e-22	L5_ET_TOX3
ATRN	-9.9387	-0.205752	4.01063e-23	6.87147e-22	L5_ET_TOX3
MGLL	-9.93922	-0.681762	3.96663e-23	6.79973e-22	L5_ET_TOX3
SLC5A4	-9.93979	-0.662968	3.95712e-23	6.78705e-22	L5_ET_TOX3
AHNAK2	-9.93992	-0.56973	3.93157e-23	6.74684e-22	L5_ET_TOX3
TMEM132A	-9.94153	-0.480576	3.86237e-23	6.63164e-22	L5_ET_TOX3
TMED4	-9.94481	-0.500376	3.7391e-23	6.42344e-22	L5_ET_TOX3
PTPA	-9.94585	-0.507675	3.703e-23	6.36483e-22	L5_ET_TOX3
RAP2A	-9.94974	-0.24162	3.56059e-23	6.12334e-22	L5_ET_TOX3
CACNB1	-9.95023	-0.484795	3.54248e-23	6.09602e-22	L5_ET_TOX3
PUM1	-9.95102	-0.206577	3.5428e-23	6.09602e-22	L5_ET_TOX3
KPNA4	-9.95379	-0.284372	3.42818e-23	5.90831e-22	L5_ET_TOX3
POLR2A	-9.95392	-0.420499	3.41345e-23	5.8861e-22	L5_ET_TOX3
PPIF	-9.95794	-0.936223	3.3486e-23	5.77738e-22	L5_ET_TOX3
KIF21A	-9.96218	-0.169726	3.17014e-23	5.47381e-22	L5_ET_TOX3
ZNF704	-9.96275	-0.214695	3.17094e-23	5.47381e-22	L5_ET_TOX3
RHOBTB2	-9.96653	-0.368456	3.01226e-23	5.2083e-22	L5_ET_TOX3
PPT1	-9.9672	-0.419971	2.99157e-23	5.17812e-22	L5_ET_TOX3
COL9A1	-9.96769	-0.752266	3.02461e-23	5.22683e-22	L5_ET_TOX3
AGFG1	-9.97202	-0.183716	2.90192e-23	5.02566e-22	L5_ET_TOX3
COX7A1	-9.97304	-1.38651	3.00386e-23	5.19658e-22	L5_ET_TOX3
NGEF	-9.97533	-0.27934	2.77368e-23	4.80617e-22	L5_ET_TOX3
AC026202.2	-9.98461	-0.643356	2.54411e-23	4.41314e-22	L5_ET_TOX3
RAB39B	-9.98524	-0.666115	2.51241e-23	4.36052e-22	L5_ET_TOX3
FZD6	-9.98648	-0.386522	2.46985e-23	4.29363e-22	L5_ET_TOX3
CLTB	-9.98653	-0.45552	2.46944e-23	4.29363e-22	L5_ET_TOX3
NFATC2	-9.98791	-0.778683	2.47321e-23	4.29713e-22	L5_ET_TOX3
RPS27	-9.99124	-0.661047	2.37139e-23	4.12693e-22	L5_ET_TOX3
SH3BGRL3	-9.99985	-0.885413	2.20359e-23	3.837e-22	L5_ET_TOX3
PRMT2	-10.001	-0.291543	2.14551e-23	3.7379e-22	L5_ET_TOX3
ENDOG	-10.0052	-1.09646	2.10585e-23	3.6708e-22	L5_ET_TOX3
TUBG2	-10.0064	-0.401723	2.02633e-23	3.53412e-22	L5_ET_TOX3
DUSP1	-10.0137	-0.878262	1.93459e-23	3.37595e-22	L5_ET_TOX3
CNBP	-10.0152	-0.398495	1.85616e-23	3.24085e-22	L5_ET_TOX3
AHCYL1	-10.0247	-0.318975	1.6896e-23	2.95164e-22	L5_ET_TOX3
GALNT8	-10.025	-0.314672	1.68551e-23	2.94611e-22	L5_ET_TOX3
PSMD7	-10.027	-0.507023	1.64935e-23	2.88446e-22	L5_ET_TOX3
GPR27	-10.0344	-0.730449	1.54776e-23	2.70976e-22	L5_ET_TOX3
BHLHE22	-10.0396	-0.742078	1.46932e-23	2.57525e-22	L5_ET_TOX3
LAMA4	-10.0405	-1.10359	1.50362e-23	2.63393e-22	L5_ET_TOX3
GALNT2	-10.0425	-0.279624	1.41546e-23	2.48221e-22	L5_ET_TOX3
PAFAH1B1	-10.0455	-0.160523	1.39417e-23	2.44621e-22	L5_ET_TOX3
ARCN1	-10.0469	-0.483567	1.35273e-23	2.3748e-22	L5_ET_TOX3
IFI6	-10.052	-0.860252	1.30508e-23	2.29367e-22	L5_ET_TOX3
HIGD2A	-10.0521	-0.956861	1.3167e-23	2.31281e-22	L5_ET_TOX3
JOSD1	-10.0527	-0.388217	1.275e-23	2.24203e-22	L5_ET_TOX3
BCL11B	-10.0552	-0.166582	1.26074e-23	2.21938e-22	L5_ET_TOX3
SPIN1	-10.0554	-0.171715	1.26371e-23	2.2234e-22	L5_ET_TOX3
HSPA9	-10.062	-0.31496	1.16447e-23	2.05105e-22	L5_ET_TOX3
LINC02433	-10.0651	-0.776292	1.14558e-23	2.01999e-22	L5_ET_TOX3
ATP8A1	-10.0669	-0.141477	1.12314e-23	1.98152e-22	L5_ET_TOX3
AC008067.1	-10.0678	-0.643107	1.10562e-23	1.95168e-22	L5_ET_TOX3
TMEM258	-10.0721	-0.789313	1.06433e-23	1.87983e-22	L5_ET_TOX3
SSB	-10.0736	-0.413418	1.03421e-23	1.82865e-22	L5_ET_TOX3
HMGB3	-10.0759	-1.11487	1.03834e-23	1.83493e-22	L5_ET_TOX3
PRPF19	-10.086	-0.39557	9.13349e-24	1.61673e-22	L5_ET_TOX3
ATP5MG	-10.0864	-0.324962	9.10698e-24	1.61293e-22	L5_ET_TOX3
FKBP2	-10.0887	-0.831022	9.05825e-24	1.60518e-22	L5_ET_TOX3
SNX17	-10.09	-0.834283	8.93669e-24	1.58452e-22	L5_ET_TOX3
CSNK2B	-10.0903	-0.70613	8.795e-24	1.56026e-22	L5_ET_TOX3
RBX1	-10.0905	-0.311647	8.7411e-24	1.55156e-22	L5_ET_TOX3
EAF1	-10.0934	-0.514282	8.48422e-24	1.5068e-22	L5_ET_TOX3
TXN	-10.0958	-0.501815	8.29937e-24	1.4756e-22	L5_ET_TOX3
AC097716.1	-10.0962	-0.714631	8.35081e-24	1.48392e-22	L5_ET_TOX3
FNIP2	-10.0967	-0.228296	8.29538e-24	1.4756e-22	L5_ET_TOX3
TBC1D4	-10.0969	-0.246335	8.26889e-24	1.47182e-22	L5_ET_TOX3
ENY2	-10.0976	-0.41844	8.12785e-24	1.44752e-22	L5_ET_TOX3
CDV3	-10.0997	-0.480303	7.964e-24	1.41912e-22	L5_ET_TOX3
ATP5PO	-10.1053	-0.722189	7.58318e-24	1.35202e-22	L5_ET_TOX3
MAPRE3	-10.1099	-0.301665	7.20019e-24	1.28445e-22	L5_ET_TOX3
AL157896.1	-10.1187	-0.738153	6.68972e-24	1.19405e-22	L5_ET_TOX3
SBDS	-10.1187	-0.589457	6.59568e-24	1.17792e-22	L5_ET_TOX3
LTN1	-10.1215	-0.296881	6.40622e-24	1.14536e-22	L5_ET_TOX3
RDH11	-10.1231	-0.45843	6.28981e-24	1.12581e-22	L5_ET_TOX3
LAPTM4A	-10.1258	-0.589429	6.1387e-24	1.09937e-22	L5_ET_TOX3
RPL14	-10.1293	-0.517306	5.91094e-24	1.06036e-22	L5_ET_TOX3
NDUFB10	-10.1308	-0.873114	5.91836e-24	1.0611e-22	L5_ET_TOX3
KIAA0930	-10.1349	-0.238068	5.61681e-24	1.00986e-22	L5_ET_TOX3
BCAP31	-10.1385	-0.613908	5.41203e-24	9.73588e-23	L5_ET_TOX3
BMP3	-10.1453	-0.454169	5.03151e-24	9.07683e-23	L5_ET_TOX3
NDUFC1	-10.1453	-0.561017	5.04064e-24	9.08818e-23	L5_ET_TOX3
DLGAP2-AS1	-10.1469	-0.59904	4.98451e-24	9.00219e-23	L5_ET_TOX3
ABCD2	-10.1477	-0.339165	4.91445e-24	8.8833e-23	L5_ET_TOX3
LINC00861	-10.1481	-0.874732	5.04595e-24	9.09265e-23	L5_ET_TOX3
AC092839.1	-10.1485	-0.601361	4.90536e-24	8.87423e-23	L5_ET_TOX3
C4orf48	-10.1492	-0.869502	4.91591e-24	8.8833e-23	L5_ET_TOX3
RPL5	-10.1512	-0.377197	4.7353e-24	8.57142e-23	L5_ET_TOX3
RPL39	-10.1521	-0.744901	4.7333e-24	8.57142e-23	L5_ET_TOX3
RBM8A	-10.1575	-0.614498	4.46424e-24	8.08993e-23	L5_ET_TOX3
FRMD5	-10.1593	-0.200715	4.3702e-24	7.92399e-23	L5_ET_TOX3
TMED2	-10.1725	-0.549595	3.82669e-24	6.95029e-23	L5_ET_TOX3
HACD4	-10.1769	-0.569149	3.67148e-24	6.67218e-23	L5_ET_TOX3
PA2G4	-10.1786	-0.71166	3.61167e-24	6.56722e-23	L5_ET_TOX3
CHIC1	-10.1792	-0.243186	3.6046e-24	6.55807e-23	L5_ET_TOX3
MIEN1	-10.1948	-1.04075	3.11978e-24	5.67925e-23	L5_ET_TOX3
AL138689.2	-10.1987	-0.682249	2.96212e-24	5.39531e-23	L5_ET_TOX3
MTCL1	-10.2003	-0.33083	2.88353e-24	5.25813e-23	L5_ET_TOX3
RDX	-10.2018	-0.355624	2.83914e-24	5.18014e-23	L5_ET_TOX3
RPL27	-10.2043	-0.697712	2.78366e-24	5.08181e-23	L5_ET_TOX3
APEX1	-10.2045	-0.555539	2.77148e-24	5.06246e-23	L5_ET_TOX3
NCBP2-AS2	-10.21	-0.901416	2.67853e-24	4.89546e-23	L5_ET_TOX3
RAD21	-10.2101	-0.339397	2.60748e-24	4.76832e-23	L5_ET_TOX3
CAP1	-10.2106	-0.417677	2.59618e-24	4.75038e-23	L5_ET_TOX3
STXBP1	-10.2132	-0.195175	2.52995e-24	4.63184e-23	L5_ET_TOX3
ACTR6	-10.2145	-0.435438	2.49436e-24	4.56929e-23	L5_ET_TOX3
PEX11B	-10.23	-0.674629	2.14993e-24	3.94286e-23	L5_ET_TOX3
TSHR	-10.2453	-0.649311	1.8428e-24	3.38346e-23	L5_ET_TOX3
PAQR9	-10.2456	-0.577178	1.8205e-24	3.34443e-23	L5_ET_TOX3
UBE2Z	-10.2483	-0.369699	1.76885e-24	3.25141e-23	L5_ET_TOX3
PEF1	-10.2542	-0.65602	1.68066e-24	3.09109e-23	L5_ET_TOX3
ZDHHC17	-10.2579	-0.222192	1.62334e-24	2.98738e-23	L5_ET_TOX3
RSL24D1	-10.258	-0.584233	1.606e-24	2.95717e-23	L5_ET_TOX3
NDUFA1	-10.2603	-0.722916	1.58295e-24	2.9164e-23	L5_ET_TOX3
SLC38A2	-10.2609	-0.355202	1.5542e-24	2.86507e-23	L5_ET_TOX3
RANBP17	-10.2625	-0.351934	1.53235e-24	2.82643e-23	L5_ET_TOX3
MTMR4	-10.2664	-0.353576	1.47246e-24	2.71908e-23	L5_ET_TOX3
AC073525.1	-10.2676	-0.869596	1.482e-24	2.73513e-23	L5_ET_TOX3
SERBP1	-10.2685	-0.412745	1.43819e-24	2.65733e-23	L5_ET_TOX3
POLR2E	-10.2735	-0.649335	1.37532e-24	2.54263e-23	L5_ET_TOX3
NNT	-10.2781	-0.208093	1.32662e-24	2.45543e-23	L5_ET_TOX3
MTURN	-10.28	-0.363369	1.27935e-24	2.36931e-23	L5_ET_TOX3
DDX3X	-10.2822	-0.328356	1.2512e-24	2.31852e-23	L5_ET_TOX3
PNKD	-10.2852	-0.344301	1.21563e-24	2.25391e-23	L5_ET_TOX3
CDC42SE1	-10.286	-0.437492	1.2035e-24	2.23272e-23	L5_ET_TOX3
NDEL1	-10.2883	-0.368844	1.17516e-24	2.1814e-23	L5_ET_TOX3
TXK	-10.2897	-0.357132	1.15826e-24	2.15127e-23	L5_ET_TOX3
PRKCG	-10.291	-0.331038	1.14343e-24	2.12496e-23	L5_ET_TOX3
TBR1	-10.291	-0.38541	1.14246e-24	2.12439e-23	L5_ET_TOX3
AC093305.1	-10.3098	-0.644663	9.52954e-25	1.77407e-23	L5_ET_TOX3
TBC1D30	-10.31	-0.337826	9.42546e-25	1.75571e-23	L5_ET_TOX3
GRIA2	-10.3108	-0.0999087	9.69272e-25	1.8034e-23	L5_ET_TOX3
TSNAX	-10.3122	-0.632942	9.25876e-25	1.72566e-23	L5_ET_TOX3
FNDC4	-10.3159	-0.79332	9.02903e-25	1.68382e-23	L5_ET_TOX3
DDHD2	-10.318	-0.33996	8.66647e-25	1.61715e-23	L5_ET_TOX3
PPID	-10.3277	-0.399698	7.84425e-25	1.46458e-23	L5_ET_TOX3
AP3S1	-10.3393	-0.226225	7.05735e-25	1.31843e-23	L5_ET_TOX3
PRKCA-AS1	-10.341	-0.753068	6.99196e-25	1.30697e-23	L5_ET_TOX3
ULK3	-10.3426	-0.386588	6.73974e-25	1.26056e-23	L5_ET_TOX3
C14orf132	-10.3438	-0.358438	6.6436e-25	1.24404e-23	L5_ET_TOX3
PPP1R11	-10.3448	-0.74117	6.65463e-25	1.24537e-23	L5_ET_TOX3
UQCRQ	-10.3484	-0.864032	6.45877e-25	1.21013e-23	L5_ET_TOX3
MPC2	-10.3574	-0.432172	5.78115e-25	1.08381e-23	L5_ET_TOX3
SEPHS2	-10.3646	-0.916793	5.44711e-25	1.02178e-23	L5_ET_TOX3
PIP4K2C	-10.3731	-0.508304	4.92105e-25	9.24724e-24	L5_ET_TOX3
CASD1	-10.3731	-0.246309	4.93301e-25	9.26428e-24	L5_ET_TOX3
EIF4H	-10.3748	-0.487234	4.83225e-25	9.0857e-24	L5_ET_TOX3
SFRP2	-10.3757	-1.18725	5.04213e-25	9.46366e-24	L5_ET_TOX3
DLAT	-10.3782	-0.439937	4.66524e-25	8.77683e-24	L5_ET_TOX3
HSPA5	-10.3811	-0.57042	4.53415e-25	8.53524e-24	L5_ET_TOX3
SNX3	-10.3841	-0.350818	4.38923e-25	8.27216e-24	L5_ET_TOX3
AC116565.1	-10.3844	-0.649219	4.40706e-25	8.30087e-24	L5_ET_TOX3
SF1	-10.3948	-0.30575	3.94612e-25	7.45018e-24	L5_ET_TOX3
ASIC5	-10.3987	-1.58649	4.19913e-25	7.91853e-24	L5_ET_TOX3
C18orf25	-10.3999	-0.257659	3.76505e-25	7.12093e-24	L5_ET_TOX3
CERS6	-10.4161	-0.12915	3.25923e-25	6.17153e-24	L5_ET_TOX3
PRPS2	-10.4169	-0.512877	3.12994e-25	5.93373e-24	L5_ET_TOX3
ERGIC2	-10.4184	-0.306377	3.09029e-25	5.86204e-24	L5_ET_TOX3
DDHD1	-10.4199	-0.206284	3.04964e-25	5.78835e-24	L5_ET_TOX3
PRSS23	-10.428	-0.387476	2.78814e-25	5.29515e-24	L5_ET_TOX3
KPNA2	-10.4326	-0.754242	2.68854e-25	5.10902e-24	L5_ET_TOX3
WIPI2	-10.4331	-0.428918	2.64374e-25	5.02687e-24	L5_ET_TOX3
MTX3	-10.4338	-0.364251	2.62227e-25	4.98901e-24	L5_ET_TOX3
MFSD6	-10.4355	-0.254913	2.58793e-25	4.92661e-24	L5_ET_TOX3
BRD3OS	-10.4379	-0.644608	2.53001e-25	4.8192e-24	L5_ET_TOX3
MAPK3	-10.4468	-0.670324	2.32226e-25	4.42874e-24	L5_ET_TOX3
AC074124.1	-10.4476	-0.802307	2.32719e-25	4.4355e-24	L5_ET_TOX3
NAPA	-10.4482	-0.464634	2.25966e-25	4.31193e-24	L5_ET_TOX3
RIPOR1	-10.453	-0.383403	2.15099e-25	4.10945e-24	L5_ET_TOX3
INPP4A	-10.4532	-0.16825	2.1933e-25	4.18778e-24	L5_ET_TOX3
SRM	-10.4541	-0.618908	2.13684e-25	4.08486e-24	L5_ET_TOX3
SSU72	-10.4553	-0.469699	2.10022e-25	4.01725e-24	L5_ET_TOX3
RPS8	-10.4568	-0.541735	2.06984e-25	3.9615e-24	L5_ET_TOX3
COLGALT2	-10.4589	-0.256189	2.03756e-25	3.90206e-24	L5_ET_TOX3
SNX27	-10.4622	-0.260408	1.96579e-25	3.76912e-24	L5_ET_TOX3
TMEM151A	-10.4634	-0.832049	1.96107e-25	3.76335e-24	L5_ET_TOX3
ZPBP	-10.4656	-1.04225	1.96161e-25	3.76335e-24	L5_ET_TOX3
KBTBD7	-10.4657	-0.758954	1.91918e-25	3.68636e-24	L5_ET_TOX3
PIN1	-10.4726	-0.477432	1.75399e-25	3.37311e-24	L5_ET_TOX3
TMEM70	-10.4728	-0.741221	1.77082e-25	3.40344e-24	L5_ET_TOX3
NDUFB8	-10.4752	-0.670248	1.72171e-25	3.31303e-24	L5_ET_TOX3
COL6A1	-10.4786	-0.3606	1.64788e-25	3.17286e-24	L5_ET_TOX3
PCMT1	-10.4802	-0.267042	1.62242e-25	3.12571e-24	L5_ET_TOX3
SRPRA	-10.4855	-0.732712	1.55219e-25	2.99221e-24	L5_ET_TOX3
AC007450.1	-10.4915	-0.784216	1.46728e-25	2.83024e-24	L5_ET_TOX3
COX6C	-10.4934	-0.397531	1.41166e-25	2.72458e-24	L5_ET_TOX3
DRAP1	-10.4959	-0.884521	1.40659e-25	2.71644e-24	L5_ET_TOX3
WDR12	-10.4975	-0.356436	1.35301e-25	2.61455e-24	L5_ET_TOX3
CS	-10.4977	-0.487866	1.35047e-25	2.61121e-24	L5_ET_TOX3
MCFD2	-10.498	-0.488773	1.34732e-25	2.60669e-24	L5_ET_TOX3
6	-10.5063	-0.25826	1.24259e-25	2.40552e-24	L5_ET_TOX3
RPP38	-10.5121	-0.569953	1.16667e-25	2.26128e-24	L5_ET_TOX3
C1orf216	-10.5162	-0.683525	1.12201e-25	2.17604e-24	L5_ET_TOX3
AC027097.2	-10.5199	-0.665212	1.08311e-25	2.10185e-24	L5_ET_TOX3
ADRA1D	-10.5199	-1.61681	1.17249e-25	2.27119e-24	L5_ET_TOX3
CSNK1E	-10.5226	-0.374116	1.04056e-25	2.02174e-24	L5_ET_TOX3
NDUFAF3	-10.5252	-1.20194	1.05207e-25	2.04286e-24	L5_ET_TOX3
NDN	-10.5288	-0.902372	9.92073e-26	1.9287e-24	L5_ET_TOX3
ZNF385B	-10.5387	-0.144184	8.95549e-26	1.74211e-24	L5_ET_TOX3
IER3IP1	-10.5402	-0.847153	8.77445e-26	1.71e-24	L5_ET_TOX3
NR3C1	-10.5451	-0.233396	8.32709e-26	1.62381e-24	L5_ET_TOX3
NSMCE3	-10.5534	-0.476417	7.5467e-26	1.47342e-24	L5_ET_TOX3
UBE2K	-10.5591	-0.193083	7.16804e-26	1.40035e-24	L5_ET_TOX3
KLHL28	-10.5593	-0.331737	7.10517e-26	1.38891e-24	L5_ET_TOX3
DCLRE1C	-10.5596	-0.54917	7.09017e-26	1.38682e-24	L5_ET_TOX3
MT-ATP8	-10.5602	-0.484127	7.02627e-26	1.37517e-24	L5_ET_TOX3
MYADM	-10.5619	-0.755245	6.96747e-26	1.36449e-24	L5_ET_TOX3
KIAA1958	-10.5643	-0.227719	6.83303e-26	1.33898e-24	L5_ET_TOX3
C1orf122	-10.5711	-0.811975	6.34981e-26	1.24505e-24	L5_ET_TOX3
DDX60	-10.5724	-0.93374	6.33914e-26	1.24372e-24	L5_ET_TOX3
NLK	-10.5785	-0.170227	5.89889e-26	1.15876e-24	L5_ET_TOX3
NOP10	-10.579	-1.0452	5.94366e-26	1.16684e-24	L5_ET_TOX3
PRDM8	-10.5811	-0.45188	5.63886e-26	1.10905e-24	L5_ET_TOX3
KCTD12	-10.5866	-0.65512	5.36303e-26	1.05544e-24	L5_ET_TOX3
PFKM	-10.5909	-0.434789	5.08432e-26	1.00121e-24	L5_ET_TOX3
RPL28	-10.5938	-0.556384	4.94392e-26	9.74159e-25	L5_ET_TOX3
CHL1-AS1	-10.5968	-0.564627	4.79176e-26	9.44758e-25	L5_ET_TOX3
RPL6	-10.6004	-0.528739	4.61288e-26	9.1005e-25	L5_ET_TOX3
SELENOK	-10.6038	-0.737002	4.49771e-26	8.87875e-25	L5_ET_TOX3
AC004054.1	-10.6041	-0.645118	4.48028e-26	8.8498e-25	L5_ET_TOX3
PALLD	-10.6051	-0.327864	4.38659e-26	8.67542e-25	L5_ET_TOX3
C11orf68	-10.6153	-0.870003	4.00934e-26	7.93423e-25	L5_ET_TOX3
TAF7	-10.6264	-0.480586	3.49876e-26	6.92811e-25	L5_ET_TOX3
AC073218.2	-10.6325	-1.34312	3.46842e-26	6.87228e-25	L5_ET_TOX3
RPS16	-10.6352	-0.746536	3.23122e-26	6.40625e-25	L5_ET_TOX3
NAT14	-10.6391	-0.696474	3.08311e-26	6.11639e-25	L5_ET_TOX3
FGD5-AS1	-10.6445	-0.450845	2.88917e-26	5.73875e-25	L5_ET_TOX3
AACS	-10.6484	-0.245655	2.7925e-26	5.55017e-25	L5_ET_TOX3
ZNF98	-10.6494	-1.11665	2.90824e-26	5.77306e-25	L5_ET_TOX3
CALR	-10.6518	-0.754646	2.70005e-26	5.36975e-25	L5_ET_TOX3
TRIB1	-10.6653	-1.47819	2.56634e-26	5.10702e-25	L5_ET_TOX3
KIF3C	-10.6678	-0.315879	2.25921e-26	4.49862e-25	L5_ET_TOX3
PLK2	-10.6688	-0.362817	2.2328e-26	4.4488e-25	L5_ET_TOX3
AL020995.1	-10.6706	-0.690631	2.2259e-26	4.4378e-25	L5_ET_TOX3
AC063944.1	-10.6783	-0.470373	2.02017e-26	4.0377e-25	L5_ET_TOX3
PLXNC1	-10.6799	-0.392071	1.98416e-26	3.96819e-25	L5_ET_TOX3
DOCK4-AS1	-10.6853	-0.879972	1.93499e-26	3.87227e-25	L5_ET_TOX3
GPR26	-10.6882	-0.904153	1.87276e-26	3.75008e-25	L5_ET_TOX3
RAB2A	-10.6885	-0.226645	1.84022e-26	3.68953e-25	L5_ET_TOX3
MOCOS	-10.6921	-1.24862	1.86822e-26	3.74334e-25	L5_ET_TOX3
B3GALT2	-10.6955	-0.410549	1.68434e-26	3.37913e-25	L5_ET_TOX3
OPA1	-10.7051	-0.20954	1.54069e-26	3.09286e-25	L5_ET_TOX3
STIM2	-10.7059	-0.263828	1.53374e-26	3.08085e-25	L5_ET_TOX3
ARL13B	-10.7099	-0.281846	1.45682e-26	2.92818e-25	L5_ET_TOX3
AP002336.2	-10.7119	-0.539016	1.41857e-26	2.85307e-25	L5_ET_TOX3
AC066613.2	-10.7162	-0.624557	1.36664e-26	2.75037e-25	L5_ET_TOX3
RPLP1	-10.7183	-0.618627	1.33047e-26	2.67926e-25	L5_ET_TOX3
UBA1	-10.7228	-0.48981	1.25846e-26	2.53584e-25	L5_ET_TOX3
CD164	-10.7266	-0.503827	1.21026e-26	2.44025e-25	L5_ET_TOX3
STX12	-10.7281	-0.270211	1.2014e-26	2.42391e-25	L5_ET_TOX3
PLEKHJ1	-10.7319	-0.943728	1.17097e-26	2.364e-25	L5_ET_TOX3
COX20	-10.7356	-0.530881	1.09971e-26	2.22153e-25	L5_ET_TOX3
C12orf49	-10.7385	-0.600181	1.07036e-26	2.16497e-25	L5_ET_TOX3
SSBP3	-10.7422	-0.224951	1.0364e-26	2.09761e-25	L5_ET_TOX3
VWA5A	-10.7431	-0.373159	1.01417e-26	2.05392e-25	L5_ET_TOX3
DMTN	-10.7441	-0.378184	1.00277e-26	2.03212e-25	L5_ET_TOX3
AP001172.1	-10.7499	-0.665026	9.51665e-27	1.92977e-25	L5_ET_TOX3
SPOCK1	-10.7603	-0.210226	8.43774e-27	1.71208e-25	L5_ET_TOX3
AC110296.1	-10.7612	-0.513897	8.37329e-27	1.70007e-25	L5_ET_TOX3
GNAZ	-10.7627	-0.574017	8.25336e-27	1.67679e-25	L5_ET_TOX3
RARRES1	-10.7629	-0.542878	8.23128e-27	1.67336e-25	L5_ET_TOX3
GLS	-10.7774	-0.129268	7.16903e-27	1.45927e-25	L5_ET_TOX3
ORMDL1	-10.7775	-0.365105	7.03623e-27	1.43315e-25	L5_ET_TOX3
ARAP2	-10.786	-0.155572	6.53729e-27	1.33237e-25	L5_ET_TOX3
GNB2	-10.7895	-0.529208	6.1816e-27	1.26068e-25	L5_ET_TOX3
ACAD8	-10.7901	-0.5052	6.14029e-27	1.25385e-25	L5_ET_TOX3
AC092343.1	-10.7932	-0.848262	6.11364e-27	1.2492e-25	L5_ET_TOX3
COPS9	-10.8042	-0.815358	5.37767e-27	1.10022e-25	L5_ET_TOX3
RPL29	-10.8072	-0.781334	5.19912e-27	1.06438e-25	L5_ET_TOX3
SIAE	-10.8101	-0.4821	4.95396e-27	1.01483e-25	L5_ET_TOX3
AC091885.2	-10.8122	-0.723645	4.91515e-27	1.00753e-25	L5_ET_TOX3
BTF3	-10.8166	-0.674315	4.66654e-27	9.57793e-26	L5_ET_TOX3
GDE1	-10.8173	-0.608834	4.60376e-27	9.45512e-26	L5_ET_TOX3
PCSK6	-10.823	-0.229616	4.38926e-27	9.02036e-26	L5_ET_TOX3
RTL8A	-10.8267	-0.874658	4.23801e-27	8.71513e-26	L5_ET_TOX3
CX3CL1	-10.8288	-0.51579	4.05984e-27	8.3541e-26	L5_ET_TOX3
RELL2	-10.8308	-0.588865	3.98741e-27	8.21032e-26	L5_ET_TOX3
CCDC115	-10.8352	-0.819983	3.85117e-27	7.93489e-26	L5_ET_TOX3
AC022893.2	-10.8358	-0.679053	3.79843e-27	7.83631e-26	L5_ET_TOX3
PIP4K2B	-10.8374	-0.401126	3.69273e-27	7.62316e-26	L5_ET_TOX3
NACAD	-10.8401	-0.956006	3.67796e-27	7.59757e-26	L5_ET_TOX3
ATP10D	-10.8499	-0.369174	3.22951e-27	6.6798e-26	L5_ET_TOX3
HINT3	-10.8545	-0.398424	3.07154e-27	6.35718e-26	L5_ET_TOX3
RPL9	-10.8563	-0.52978	3.01993e-27	6.25844e-26	L5_ET_TOX3
ARMT1	-10.8564	-0.591989	3.02548e-27	6.26589e-26	L5_ET_TOX3
CCNDBP1	-10.8571	-0.536064	2.99913e-27	6.21936e-26	L5_ET_TOX3
CYSTM1	-10.8622	-0.50436	2.82976e-27	5.87194e-26	L5_ET_TOX3
GPR180	-10.864	-0.333172	2.78361e-27	5.77992e-26	L5_ET_TOX3
ELOC	-10.8645	-0.49068	2.7605e-27	5.73566e-26	L5_ET_TOX3
VEGFA	-10.8688	-0.54495	2.63898e-27	5.48671e-26	L5_ET_TOX3
DGCR2	-10.8696	-0.344873	2.61264e-27	5.43547e-26	L5_ET_TOX3
ST3GAL1	-10.878	-0.285824	2.39994e-27	4.99945e-26	L5_ET_TOX3
VGF	-10.8796	-0.82497	2.42571e-27	5.04986e-26	L5_ET_TOX3
LRRC4	-10.8847	-0.546681	2.22775e-27	4.64378e-26	L5_ET_TOX3
FBXL16	-10.8918	-0.443623	2.05662e-27	4.28986e-26	L5_ET_TOX3
UXS1	-10.8959	-0.311936	1.97724e-27	4.12965e-26	L5_ET_TOX3
H3F3A	-10.8972	-0.560987	1.94173e-27	4.05813e-26	L5_ET_TOX3
RPS19BP1	-10.8976	-0.95807	1.98891e-27	4.15131e-26	L5_ET_TOX3
MAN1A2	-10.9039	-0.186196	1.82949e-27	3.82604e-26	L5_ET_TOX3
FEZ1	-10.9185	-0.363383	1.5395e-27	3.22168e-26	L5_ET_TOX3
PAPSS1	-10.9222	-0.202725	1.50296e-27	3.14729e-26	L5_ET_TOX3
NUP50	-10.9254	-0.440928	1.42739e-27	2.99098e-26	L5_ET_TOX3
SLC35B4	-10.9271	-0.367453	1.40202e-27	2.93975e-26	L5_ET_TOX3
DAZAP2	-10.9344	-0.551503	1.29716e-27	2.72523e-26	L5_ET_TOX3
SRSF8	-10.9398	-0.634507	1.23142e-27	2.58881e-26	L5_ET_TOX3
GPC6-AS1	-10.9438	-1.66083	1.32137e-27	2.77428e-26	L5_ET_TOX3
KLHL9	-10.9447	-0.502371	1.15969e-27	2.43962e-26	L5_ET_TOX3
TSPAN13	-10.9584	-0.315228	1.00155e-27	2.11389e-26	L5_ET_TOX3
DEXI	-10.9584	-0.936691	1.03086e-27	2.1743e-26	L5_ET_TOX3
SLC12A2	-10.9666	-0.215355	9.32906e-28	1.97029e-26	L5_ET_TOX3
MICU3	-10.9797	-0.178615	8.18241e-28	1.7304e-26	L5_ET_TOX3
TRPA1	-10.9808	-1.21671	8.31248e-28	1.75675e-26	L5_ET_TOX3
SYN1	-10.9829	-0.378808	7.64351e-28	1.61858e-26	L5_ET_TOX3
MSMO1	-10.9901	-0.443996	7.0727e-28	1.49869e-26	L5_ET_TOX3
KLF12	-10.9911	-0.556634	7.00846e-28	1.48606e-26	L5_ET_TOX3
GPRASP1	-10.9935	-0.323844	6.8247e-28	1.44902e-26	L5_ET_TOX3
AC010503.1	-10.9969	-1.31052	7.00409e-28	1.48606e-26	L5_ET_TOX3
SPATA2	-11.0023	-0.605619	6.21744e-28	1.32096e-26	L5_ET_TOX3
GPD1L	-11.0041	-0.36463	6.07397e-28	1.29133e-26	L5_ET_TOX3
MT-ND1	-11.007	-0.435074	5.88534e-28	1.25206e-26	L5_ET_TOX3
PHF20L1	-11.0128	-0.209335	5.6647e-28	1.20592e-26	L5_ET_TOX3
MRPL50	-11.0138	-0.549518	5.46292e-28	1.16374e-26	L5_ET_TOX3
UQCRFS1	-11.0144	-0.661852	5.44893e-28	1.16153e-26	L5_ET_TOX3
SCN2A	-11.0158	-0.13295	5.43144e-28	1.15858e-26	L5_ET_TOX3
ATCAY	-11.0178	-0.330105	5.22791e-28	1.1159e-26	L5_ET_TOX3
MAGI1-AS1	-11.0198	-0.667277	5.17065e-28	1.10515e-26	L5_ET_TOX3
C20orf27	-11.0206	-0.933211	5.17581e-28	1.10552e-26	L5_ET_TOX3
LARP1	-11.0238	-0.260921	4.92776e-28	1.05465e-26	L5_ET_TOX3
CNIH1	-11.0316	-0.411392	4.4943e-28	9.62519e-27	L5_ET_TOX3
NCOA4	-11.0334	-0.430126	4.40728e-28	9.44513e-27	L5_ET_TOX3
SGCB	-11.055	-0.499021	3.47895e-28	7.46565e-27	L5_ET_TOX3
AC073571.1	-11.0598	-0.596043	3.32894e-28	7.14851e-27	L5_ET_TOX3
DYNC1LI2	-11.0623	-0.3086	3.22711e-28	6.93449e-27	L5_ET_TOX3
LDHB	-11.0649	-0.437535	3.12049e-28	6.70989e-27	L5_ET_TOX3
MIR4500HG	-11.0653	-0.398545	3.10657e-28	6.68444e-27	L5_ET_TOX3
SLC38A1	-11.0802	-0.234738	2.65967e-28	5.73055e-27	L5_ET_TOX3
ARHGEF26	-11.0813	-0.827163	2.69859e-28	5.8105e-27	L5_ET_TOX3
ABCA9-AS1	-11.0823	-0.838828	2.65842e-28	5.73055e-27	L5_ET_TOX3
PTP4A2	-11.0874	-0.35554	2.43944e-28	5.26665e-27	L5_ET_TOX3
LINC01102	-11.0876	-0.600824	2.4429e-28	5.27059e-27	L5_ET_TOX3
PDK2	-11.0885	-0.584217	2.42287e-28	5.23442e-27	L5_ET_TOX3
PURB	-11.0898	-0.448051	2.37298e-28	5.13355e-27	L5_ET_TOX3
RPS26	-11.0904	-0.691825	2.38543e-28	5.157e-27	L5_ET_TOX3
MRPL35	-11.0912	-0.611018	2.35612e-28	5.10053e-27	L5_ET_TOX3
OTUD6B-AS1	-11.1007	-0.508661	2.10748e-28	4.56536e-27	L5_ET_TOX3
Z99774.1	-11.1048	-0.800479	2.05722e-28	4.45949e-27	L5_ET_TOX3
CTDNEP1	-11.1048	-0.639181	2.02015e-28	4.3821e-27	L5_ET_TOX3
ARMC1	-11.1065	-0.390336	1.97519e-28	4.29039e-27	L5_ET_TOX3
MT-CO3	-11.1087	-0.437922	1.93151e-28	4.19834e-27	L5_ET_TOX3
CDKL5	-11.1128	-0.204943	1.89198e-28	4.11521e-27	L5_ET_TOX3
CADPS	-11.1187	-0.123637	1.78967e-28	3.89532e-27	L5_ET_TOX3
DPP10-AS1	-11.1242	-0.508016	1.63126e-28	3.55537e-27	L5_ET_TOX3
CCND1	-11.1252	-0.915977	1.67172e-28	3.64108e-27	L5_ET_TOX3
PTGES3	-11.1309	-0.35073	1.50904e-28	3.29122e-27	L5_ET_TOX3
MRPS21	-11.1438	-0.494684	1.3102e-28	2.86536e-27	L5_ET_TOX3
NDUFA9	-11.1456	-0.591427	1.29109e-28	2.82549e-27	L5_ET_TOX3
IFIT1	-11.1471	-0.629625	1.26822e-28	2.77734e-27	L5_ET_TOX3
AC108472.1	-11.1517	-0.796319	1.23287e-28	2.70177e-27	L5_ET_TOX3
GOLGA6L7	-11.1565	-0.670639	1.15621e-28	2.53551e-27	L5_ET_TOX3
TMEM184C	-11.16	-0.483871	1.09529e-28	2.40356e-27	L5_ET_TOX3
CDIPT	-11.1621	-0.684517	1.07992e-28	2.37146e-27	L5_ET_TOX3
KCNC1	-11.1639	-0.39044	1.04832e-28	2.30523e-27	L5_ET_TOX3
MYO5A	-11.1655	-0.144904	1.06815e-28	2.34722e-27	L5_ET_TOX3
BAG4	-11.1703	-0.381781	9.76796e-29	2.14942e-27	L5_ET_TOX3
HMGCR	-11.174	-0.337579	9.38398e-29	2.06777e-27	L5_ET_TOX3
RAD23A	-11.1745	-0.62807	9.3926e-29	2.06824e-27	L5_ET_TOX3
IDI1	-11.1751	-0.502036	9.2913e-29	2.04875e-27	L5_ET_TOX3
ABAT	-11.1798	-0.298874	8.83296e-29	1.94903e-27	L5_ET_TOX3
FLRT3	-11.1832	-0.393525	8.47224e-29	1.87072e-27	L5_ET_TOX3
APBA2	-11.1843	-0.222236	8.41892e-29	1.86023e-27	L5_ET_TOX3
CEP170B	-11.1881	-0.602011	8.0518e-29	1.78157e-27	L5_ET_TOX3
PRR13	-11.1882	-0.900134	8.25284e-29	1.82479e-27	L5_ET_TOX3
CHD4	-11.1898	-0.475622	7.87246e-29	1.74309e-27	L5_ET_TOX3
ETS2	-11.192	-0.344228	7.68251e-29	1.70221e-27	L5_ET_TOX3
ZBTB7C	-11.1945	-0.463534	7.47879e-29	1.65822e-27	L5_ET_TOX3
AP5M1	-11.2002	-0.331517	7.03162e-29	1.56123e-27	L5_ET_TOX3
GTF2I	-11.2011	-0.189543	7.09842e-29	1.57497e-27	L5_ET_TOX3
BAG5	-11.2036	-0.451374	6.75392e-29	1.50062e-27	L5_ET_TOX3
C12orf29	-11.2046	-0.442659	6.68306e-29	1.4859e-27	L5_ET_TOX3
FAM96B	-11.2079	-0.695172	6.51014e-29	1.44846e-27	L5_ET_TOX3
ZNF189	-11.2128	-0.294176	6.11929e-29	1.36434e-27	L5_ET_TOX3
RPS23	-11.2134	-0.733635	6.14037e-29	1.36809e-27	L5_ET_TOX3
DDT	-11.2156	-1.12644	6.24285e-29	1.38996e-27	L5_ET_TOX3
DGKZ	-11.2304	-0.267589	5.06014e-29	1.12977e-27	L5_ET_TOX3
KIDINS220	-11.2315	-0.200294	5.10582e-29	1.13917e-27	L5_ET_TOX3
SPARC	-11.2315	-0.522762	4.9691e-29	1.11022e-27	L5_ET_TOX3
BMI1	-11.233	-0.631944	4.90326e-29	1.09627e-27	L5_ET_TOX3
PNRC1	-11.2356	-0.634448	4.77769e-29	1.06894e-27	L5_ET_TOX3
MAK	-11.2359	-0.432335	4.71904e-29	1.05656e-27	L5_ET_TOX3
MRPL34	-11.2574	-0.780953	3.78742e-29	8.49757e-28	L5_ET_TOX3
KCNC2	-11.2627	-0.276946	3.50539e-29	7.8703e-28	L5_ET_TOX3
ZNF302	-11.2644	-0.402189	3.44105e-29	7.73668e-28	L5_ET_TOX3
CAMSAP2	-11.2658	-0.182759	3.47345e-29	7.80405e-28	L5_ET_TOX3
HSPA13	-11.2716	-0.426098	3.16718e-29	7.13094e-28	L5_ET_TOX3
AMIGO1	-11.289	-0.918848	2.67729e-29	6.04067e-28	L5_ET_TOX3
MPP1	-11.2963	-0.531423	2.40712e-29	5.43494e-28	L5_ET_TOX3
ATP2B1-AS1	-11.303	-0.578209	2.23783e-29	5.05627e-28	L5_ET_TOX3
CRISPLD1	-11.3042	-0.430533	2.20123e-29	4.97707e-28	L5_ET_TOX3
MZT1	-11.3067	-0.572682	2.14915e-29	4.86275e-28	L5_ET_TOX3
LINC00944	-11.3144	-3.74727	3.13454e-29	7.06242e-28	L5_ET_TOX3
GID8	-11.3148	-0.526784	1.95827e-29	4.43399e-28	L5_ET_TOX3
CACNA2D3-AS1	-11.3176	-0.577907	1.90523e-29	4.31999e-28	L5_ET_TOX3
DSTN	-11.3186	-0.382922	1.87343e-29	4.25331e-28	L5_ET_TOX3
PFDN2	-11.3187	-0.509152	1.87449e-29	4.25331e-28	L5_ET_TOX3
GABRA4	-11.3235	-0.261541	1.80527e-29	4.10206e-28	L5_ET_TOX3
AL162426.1	-11.3268	-0.726276	1.73875e-29	3.95653e-28	L5_ET_TOX3
PRELID1	-11.3273	-0.945476	1.75323e-29	3.98663e-28	L5_ET_TOX3
KIF5C	-11.3294	-0.186381	1.70091e-29	3.87593e-28	L5_ET_TOX3
NCS1	-11.3374	-0.359879	1.51689e-29	3.45906e-28	L5_ET_TOX3
CALY	-11.3601	-0.388269	1.17467e-29	2.68247e-28	L5_ET_TOX3
FBXO2	-11.3614	-0.601367	1.16169e-29	2.65473e-28	L5_ET_TOX3
EXOSC6	-11.3642	-0.481342	1.12386e-29	2.57012e-28	L5_ET_TOX3
BTNL9	-11.3644	-1.03867	1.19033e-29	2.71632e-28	L5_ET_TOX3
EPM2AIP1	-11.3646	-0.352722	1.11869e-29	2.56013e-28	L5_ET_TOX3
CAPNS1	-11.3674	-0.728389	1.09634e-29	2.51077e-28	L5_ET_TOX3
C5orf24	-11.3684	-0.462099	1.07059e-29	2.45354e-28	L5_ET_TOX3
SEPT7	-11.3703	-0.223698	1.06482e-29	2.44208e-28	L5_ET_TOX3
RAD23B	-11.3744	-0.294721	1.00958e-29	2.31871e-28	L5_ET_TOX3
ARHGEF3	-11.3746	-0.210187	1.03088e-29	2.36594e-28	L5_ET_TOX3
NIPAL3	-11.3767	-0.446452	9.74937e-30	2.24075e-28	L5_ET_TOX3
C1orf115	-11.3793	-0.760962	9.60201e-30	2.20846e-28	L5_ET_TOX3
SLC25A46	-11.3794	-0.300307	9.49809e-30	2.18613e-28	L5_ET_TOX3
CDH11	-11.3803	-0.298169	9.37582e-30	2.16109e-28	L5_ET_TOX3
KLHL14	-11.3805	-0.664798	9.39991e-30	2.16509e-28	L5_ET_TOX3
ATP5F1E	-11.3825	-0.651408	9.20239e-30	2.12265e-28	L5_ET_TOX3
PPP1CB	-11.3845	-0.297165	8.93548e-30	2.06256e-28	L5_ET_TOX3
YBX3	-11.3928	-0.796439	8.28765e-30	1.9144e-28	L5_ET_TOX3
CD99L2	-11.394	-0.288499	8.095e-30	1.87125e-28	L5_ET_TOX3
TMEM127	-11.4017	-0.663463	7.42542e-30	1.71771e-28	L5_ET_TOX3
B3GAT1	-11.4063	-0.280341	7.1066e-30	1.64515e-28	L5_ET_TOX3
RIOK3	-11.4069	-0.388393	6.94805e-30	1.61077e-28	L5_ET_TOX3
GOLGA7B	-11.4123	-0.405276	6.52566e-30	1.51504e-28	L5_ET_TOX3
JAKMIP2-AS1	-11.414	-0.495401	6.42283e-30	1.49225e-28	L5_ET_TOX3
SMIM10L2A	-11.4177	-0.679546	6.1973e-30	1.44089e-28	L5_ET_TOX3
CDHR3	-11.4212	-0.271863	6.04223e-30	1.40586e-28	L5_ET_TOX3
GLUD1	-11.4221	-0.317988	5.86762e-30	1.36622e-28	L5_ET_TOX3
CEP85L	-11.4258	-0.22	5.72314e-30	1.33355e-28	L5_ET_TOX3
STOML2	-11.4329	-0.858745	5.27952e-30	1.23108e-28	L5_ET_TOX3
TRIM37	-11.4333	-0.236412	5.24923e-30	1.22491e-28	L5_ET_TOX3
ANKRD34A	-11.4393	-1.01429	5.0296e-30	1.17452e-28	L5_ET_TOX3
APC	-11.4395	-0.214363	4.8907e-30	1.14291e-28	L5_ET_TOX3
SH3GLB2	-11.4425	-0.501204	4.64279e-30	1.08577e-28	L5_ET_TOX3
TCEAL1	-11.4434	-0.60913	4.61034e-30	1.07976e-28	L5_ET_TOX3
FRRS1L	-11.4436	-0.216279	4.63619e-30	1.08502e-28	L5_ET_TOX3
SORBS1	-11.4543	-0.171962	4.08683e-30	9.57849e-29	L5_ET_TOX3
HECA	-11.4559	-0.478582	3.98601e-30	9.34903e-29	L5_ET_TOX3
AL035427.1	-11.4602	-0.600057	3.83045e-30	8.99074e-29	L5_ET_TOX3
MPP6	-11.4708	-0.210569	3.42617e-30	8.04773e-29	L5_ET_TOX3
FAM131B	-11.4748	-0.784677	3.27574e-30	7.70003e-29	L5_ET_TOX3
AC015522.1	-11.4849	-0.947818	2.98719e-30	7.02691e-29	L5_ET_TOX3
MFN2	-11.4925	-0.497176	2.63236e-30	6.19678e-29	L5_ET_TOX3
MSC-AS1	-11.4944	-0.661085	2.58692e-30	6.0943e-29	L5_ET_TOX3
RHEB	-11.4974	-0.295982	2.48898e-30	5.86787e-29	L5_ET_TOX3
SFTA1P	-11.4998	-0.736795	2.47458e-30	5.83821e-29	L5_ET_TOX3
ARPC4	-11.5202	-0.800967	1.95637e-30	4.61903e-29	L5_ET_TOX3
TCAF1	-11.529	-0.334554	1.74e-30	4.11424e-29	L5_ET_TOX3
RPLP2	-11.5297	-0.68317	1.74486e-30	4.12268e-29	L5_ET_TOX3
RHBDD2	-11.533	-0.534396	1.66135e-30	3.93408e-29	L5_ET_TOX3
USP14	-11.5435	-0.279788	1.48014e-30	3.51016e-29	L5_ET_TOX3
GLRX2	-11.5455	-0.616679	1.44642e-30	3.43781e-29	L5_ET_TOX3
FKBP4	-11.5455	-0.805846	1.46215e-30	3.47262e-29	L5_ET_TOX3
COX8A	-11.5458	-0.997139	1.4867e-30	3.5231e-29	L5_ET_TOX3
SYNGAP1	-11.5496	-0.341494	1.37571e-30	3.27463e-29	L5_ET_TOX3
CHMP4B	-11.5576	-0.50667	1.25278e-30	2.98852e-29	L5_ET_TOX3
PPP1CC	-11.5576	-0.558939	1.25365e-30	2.98852e-29	L5_ET_TOX3
PTK2B	-11.5603	-0.209939	1.24855e-30	2.9808e-29	L5_ET_TOX3
ZBTB33	-11.5615	-1.54933	1.34016e-30	3.19237e-29	L5_ET_TOX3
PRKAG2-AS1	-11.5639	-0.69686	1.185e-30	2.83119e-29	L5_ET_TOX3
KLF9	-11.5679	-0.421589	1.11272e-30	2.66047e-29	L5_ET_TOX3
SLC25A22	-11.5822	-0.618217	9.54701e-31	2.28437e-29	L5_ET_TOX3
AC008731.1	-11.5847	-0.830453	9.45152e-31	2.26321e-29	L5_ET_TOX3
AC046195.1	-11.5853	-0.633057	9.36135e-31	2.24329e-29	L5_ET_TOX3
STX19	-11.5977	-0.80052	8.16581e-31	1.96294e-29	L5_ET_TOX3
UBE4A	-11.6047	-0.348798	7.31252e-31	1.76022e-29	L5_ET_TOX3
KPNB1	-11.611	-0.340696	6.81033e-31	1.64155e-29	L5_ET_TOX3
OSBPL6	-11.6123	-0.203919	6.81439e-31	1.64155e-29	L5_ET_TOX3
AC103770.1	-11.6146	-0.672431	6.6264e-31	1.59867e-29	L5_ET_TOX3
COL15A1	-11.6163	-2.45126	8.61975e-31	2.06868e-29	L5_ET_TOX3
CSRP2	-11.6205	-0.720749	6.17301e-31	1.49041e-29	L5_ET_TOX3
PFN1	-11.6264	-0.968585	5.8817e-31	1.42114e-29	L5_ET_TOX3
RABAC1	-11.634	-0.953395	5.36048e-31	1.29618e-29	L5_ET_TOX3
LINC01963	-11.6489	-0.997083	4.5931e-31	1.11231e-29	L5_ET_TOX3
CSRNP3	-11.652	-0.15852	4.46321e-31	1.08167e-29	L5_ET_TOX3
NCBP2	-11.6596	-0.631484	3.9035e-31	9.47456e-30	L5_ET_TOX3
EIF4G1	-11.6601	-0.597948	3.87698e-31	9.41733e-30	L5_ET_TOX3
STAT1	-11.6672	-0.531108	3.56089e-31	8.66267e-30	L5_ET_TOX3
LY6H	-11.6674	-0.503709	3.55799e-31	8.6622e-30	L5_ET_TOX3
TMEM106B	-11.6713	-0.333451	3.39095e-31	8.26181e-30	L5_ET_TOX3
DCN	-11.6728	-2.85803	5.04563e-31	1.22097e-29	L5_ET_TOX3
CSPG5	-11.6767	-0.528883	3.19572e-31	7.79798e-30	L5_ET_TOX3
AC011369.1	-11.6784	-0.738345	3.20885e-31	7.82408e-30	L5_ET_TOX3
NEUROD2	-11.6792	-0.54363	3.1069e-31	7.58703e-30	L5_ET_TOX3
NBL1	-11.6848	-0.893658	2.96869e-31	7.25506e-30	L5_ET_TOX3
KBTBD12	-11.692	-0.777026	2.72166e-31	6.66662e-30	L5_ET_TOX3
TRIB2	-11.693	-0.904283	2.71678e-31	6.65976e-30	L5_ET_TOX3
AC012593.1	-11.7152	-1.0998	2.10057e-31	5.15315e-30	L5_ET_TOX3
UBA52	-11.7167	-0.778388	2.0523e-31	5.03859e-30	L5_ET_TOX3
TMEM183A	-11.7185	-0.611525	1.97397e-31	4.85e-30	L5_ET_TOX3
MFF	-11.7215	-0.270771	1.91743e-31	4.71832e-30	L5_ET_TOX3
ADTRP	-11.7234	-0.442764	1.85594e-31	4.57755e-30	L5_ET_TOX3
GPI	-11.724	-0.264835	1.86447e-31	4.59506e-30	L5_ET_TOX3
SATB2-AS1	-11.7278	-0.755799	1.79271e-31	4.425e-30	L5_ET_TOX3
TBL1X	-11.7306	-0.533092	1.70903e-31	4.22171e-30	L5_ET_TOX3
ACVR1B	-11.7315	-0.360438	1.69584e-31	4.19235e-30	L5_ET_TOX3
HEXIM1	-11.7363	-0.745635	1.62552e-31	4.02473e-30	L5_ET_TOX3
H2AFV	-11.7454	-0.475196	1.43842e-31	3.56422e-30	L5_ET_TOX3
SLC39A6	-11.7478	-0.572868	1.40346e-31	3.4803e-30	L5_ET_TOX3
ADGRB2	-11.7484	-0.496528	1.38949e-31	3.44833e-30	L5_ET_TOX3
AC097537.1	-11.7491	-0.589117	1.38901e-31	3.44833e-30	L5_ET_TOX3
RAB11B	-11.7555	-0.660394	1.2944e-31	3.21733e-30	L5_ET_TOX3
MT-ND4	-11.7629	-0.456443	1.17335e-31	2.9187e-30	L5_ET_TOX3
ATG16L1	-11.7723	-0.410393	1.05384e-31	2.62346e-30	L5_ET_TOX3
PSMD2	-11.7777	-0.621225	9.92586e-32	2.47868e-30	L5_ET_TOX3
SYNJ1	-11.7777	-0.24198	9.98666e-32	2.49192e-30	L5_ET_TOX3
PDCD6IP	-11.7781	-0.259041	1.01435e-31	2.52711e-30	L5_ET_TOX3
GRAMD1B	-11.7781	-0.267346	1.00201e-31	2.49831e-30	L5_ET_TOX3
TRIM5	-11.7788	-0.56676	9.76921e-32	2.44146e-30	L5_ET_TOX3
ERLEC1	-11.7903	-0.433414	8.53204e-32	2.13561e-30	L5_ET_TOX3
ALG13-AS1	-11.7909	-0.840093	8.84003e-32	2.21097e-30	L5_ET_TOX3
CMPK1	-11.7922	-0.433908	8.34211e-32	2.09134e-30	L5_ET_TOX3
DYNC1H1	-11.7931	-0.244498	8.36349e-32	2.09506e-30	L5_ET_TOX3
PCSK1N	-11.7997	-0.639161	7.69559e-32	1.93228e-30	L5_ET_TOX3
DCTN3	-11.8038	-0.772569	7.4352e-32	1.86836e-30	L5_ET_TOX3
CAB39	-11.8042	-0.262208	7.40392e-32	1.86196e-30	L5_ET_TOX3
RAB1B	-11.8184	-0.849843	6.31858e-32	1.59152e-30	L5_ET_TOX3
PART1	-11.8217	-0.268809	6.10983e-32	1.54015e-30	L5_ET_TOX3
JKAMP	-11.8221	-0.413984	5.88883e-32	1.48678e-30	L5_ET_TOX3
CYFIP2	-11.8225	-0.241949	5.971e-32	1.50634e-30	L5_ET_TOX3
ATP5ME	-11.8246	-0.677271	5.77784e-32	1.45991e-30	L5_ET_TOX3
EPHA10	-11.8289	-0.4172	5.43757e-32	1.37501e-30	L5_ET_TOX3
THAP5	-11.8304	-0.684464	5.39785e-32	1.36713e-30	L5_ET_TOX3
DNM1L	-11.8316	-0.248724	5.40894e-32	1.36885e-30	L5_ET_TOX3
RSRP1	-11.8403	-0.285185	4.86998e-32	1.23539e-30	L5_ET_TOX3
AC087521.2	-11.8404	-0.94189	4.98161e-32	1.2627e-30	L5_ET_TOX3
MT-ND3	-11.8446	-0.514327	4.53492e-32	1.1513e-30	L5_ET_TOX3
FBXO45	-11.8474	-0.615419	4.4079e-32	1.11994e-30	L5_ET_TOX3
CAMLG	-11.8524	-0.42968	4.13355e-32	1.05107e-30	L5_ET_TOX3
NDUFS5	-11.8754	-0.730389	3.21605e-32	8.19071e-31	L5_ET_TOX3
SEMA6A-AS1	-11.8795	-0.647581	3.05617e-32	7.78971e-31	L5_ET_TOX3
PECAM1	-11.8839	-1.09057	3.0518e-32	7.78476e-31	L5_ET_TOX3
TOMM22	-11.8907	-1.22412	2.85519e-32	7.28904e-31	L5_ET_TOX3
MINOS1	-11.8909	-0.763002	2.67627e-32	6.83773e-31	L5_ET_TOX3
MYO16-AS1	-11.894	-0.636161	2.56625e-32	6.56186e-31	L5_ET_TOX3
SSBP2	-11.8982	-0.188308	2.45424e-32	6.28133e-31	L5_ET_TOX3
LAGE3	-11.9006	-0.986471	2.44762e-32	6.27356e-31	L5_ET_TOX3
FKBP1B	-11.9008	-0.995208	2.45458e-32	6.28133e-31	L5_ET_TOX3
ISCA1	-11.9088	-0.432966	2.13153e-32	5.46774e-31	L5_ET_TOX3
SRSF9	-11.9132	-0.539301	2.03589e-32	5.23078e-31	L5_ET_TOX3
USP5	-11.9189	-0.738293	1.9296e-32	4.96168e-31	L5_ET_TOX3
GRID1-AS1	-11.9204	-0.653052	1.88708e-32	4.85623e-31	L5_ET_TOX3
SRI	-11.9256	-0.489315	1.74991e-32	4.50686e-31	L5_ET_TOX3
IPCEF1	-11.9273	-0.388008	1.7173e-32	4.43356e-31	L5_ET_TOX3
SACS	-11.9281	-0.254043	1.72055e-32	4.43837e-31	L5_ET_TOX3
CLEC2L	-11.9284	-0.305143	1.73136e-32	4.46267e-31	L5_ET_TOX3
PTPRZ1	-11.9289	-0.595717	1.69168e-32	4.37094e-31	L5_ET_TOX3
BLCAP	-11.93	-0.401574	1.65992e-32	4.29234e-31	L5_ET_TOX3
PDP1	-11.9377	-0.418591	1.5163e-32	3.92414e-31	L5_ET_TOX3
CXXC5	-11.9416	-0.55635	1.46073e-32	3.78644e-31	L5_ET_TOX3
TMTC4	-11.9419	-0.827571	1.50153e-32	3.88904e-31	L5_ET_TOX3
C3orf14	-11.9467	-0.436041	1.36451e-32	3.53988e-31	L5_ET_TOX3
GTF3A	-11.9501	-0.459096	1.31034e-32	3.40211e-31	L5_ET_TOX3
NUDT21	-11.9511	-0.434344	1.29535e-32	3.3659e-31	L5_ET_TOX3
CRTAC1	-11.9525	-0.690149	1.28287e-32	3.33619e-31	L5_ET_TOX3
COX6A1	-11.9692	-0.81129	1.0717e-32	2.78929e-31	L5_ET_TOX3
CISD1	-11.9701	-0.371781	1.03563e-32	2.69761e-31	L5_ET_TOX3
MGST3	-11.9751	-0.304301	9.8831e-33	2.57644e-31	L5_ET_TOX3
UBFD1	-11.9759	-0.567072	9.68806e-33	2.52765e-31	L5_ET_TOX3
ZNF483	-12.0064	-0.257423	6.74877e-33	1.76365e-31	L5_ET_TOX3
SLC25A11	-12.0105	-0.920045	6.63327e-33	1.73488e-31	L5_ET_TOX3
C12orf76	-12.0115	-0.454262	6.34123e-33	1.65986e-31	L5_ET_TOX3
KLC2	-12.0184	-0.582619	5.8593e-33	1.53497e-31	L5_ET_TOX3
HSPD1	-12.0191	-0.418279	5.78901e-33	1.51779e-31	L5_ET_TOX3
RPL7L1	-12.0205	-0.535159	5.70221e-33	1.49626e-31	L5_ET_TOX3
HDAC2	-12.0214	-0.438788	5.63531e-33	1.47991e-31	L5_ET_TOX3
DDX24	-12.0265	-0.339042	5.32309e-33	1.40022e-31	L5_ET_TOX3
EML4	-12.0274	-0.283274	5.35505e-33	1.40747e-31	L5_ET_TOX3
FSCN1	-12.0283	-0.668876	5.26313e-33	1.38558e-31	L5_ET_TOX3
FMO5	-12.0409	-0.781547	4.63833e-33	1.2221e-31	L5_ET_TOX3
MT-ND2	-12.0502	-0.464781	4.00439e-33	1.05768e-31	L5_ET_TOX3
TMEM9B	-12.051	-0.623425	3.9941e-33	1.05583e-31	L5_ET_TOX3
CLCN3	-12.051	-0.269825	4.0628e-33	1.07223e-31	L5_ET_TOX3
STUB1	-12.0517	-0.909836	4.08546e-33	1.07732e-31	L5_ET_TOX3
C16orf72	-12.0624	-0.379249	3.47079e-33	9.19775e-32	L5_ET_TOX3
POU3F3	-12.0632	-0.736577	3.48606e-33	9.23056e-32	L5_ET_TOX3
CADM2-AS1	-12.0658	-0.727914	3.3885e-33	8.99455e-32	L5_ET_TOX3
ATP6V0B	-12.0667	-0.62086	3.31123e-33	8.79674e-32	L5_ET_TOX3
ALKBH5	-12.0722	-0.538251	3.08921e-33	8.21372e-32	L5_ET_TOX3
CNR1	-12.0955	-0.281584	2.39898e-33	6.38909e-32	L5_ET_TOX3
MEF2D	-12.1014	-0.504829	2.18282e-33	5.81825e-32	L5_ET_TOX3
PAG1	-12.1097	-0.39086	1.97099e-33	5.26239e-32	L5_ET_TOX3
DDX5	-12.1108	-0.248739	1.97442e-33	5.26715e-32	L5_ET_TOX3
SLC7A5	-12.1124	-0.509071	1.91123e-33	5.10708e-32	L5_ET_TOX3
RASD1	-12.116	-0.694072	1.84925e-33	4.94559e-32	L5_ET_TOX3
MTMR6	-12.1242	-0.410725	1.65635e-33	4.43341e-32	L5_ET_TOX3
VAMP4	-12.1252	-0.473472	1.63582e-33	4.3821e-32	L5_ET_TOX3
ATP10B	-12.1292	-0.528606	1.55965e-33	4.18506e-32	L5_ET_TOX3
ADAM7	-12.1301	-0.781827	1.59191e-33	4.26806e-32	L5_ET_TOX3
SYNGR1	-12.1342	-0.431802	1.468e-33	3.94573e-32	L5_ET_TOX3
SPON1	-12.1355	-0.340446	1.47135e-33	3.95143e-32	L5_ET_TOX3
AC068599.1	-12.1398	-1.00688	1.43142e-33	3.85065e-32	L5_ET_TOX3
LINC01923	-12.1477	-1.10317	1.33135e-33	3.58747e-32	L5_ET_TOX3
AC044781.1	-12.1574	-0.612463	1.12665e-33	3.03846e-32	L5_ET_TOX3
HECTD1	-12.1583	-0.286736	1.12106e-33	3.02591e-32	L5_ET_TOX3
GYG1	-12.1722	-0.565254	9.33271e-34	2.5233e-32	L5_ET_TOX3
RPL8	-12.1785	-0.805837	8.78978e-34	2.37851e-32	L5_ET_TOX3
PTGR1	-12.1805	-0.453854	8.42985e-34	2.28304e-32	L5_ET_TOX3
TMEM248	-12.1909	-0.415317	7.43558e-34	2.01547e-32	L5_ET_TOX3
GABBR1	-12.1923	-0.325096	7.34357e-34	1.9939e-32	L5_ET_TOX3
AC058791.1	-12.1931	-0.564155	7.28332e-34	1.97922e-32	L5_ET_TOX3
EEF1E1	-12.2004	-1.08676	7.05705e-34	1.91936e-32	L5_ET_TOX3
ZBTB7A	-12.2101	-0.448621	5.90274e-34	1.60678e-32	L5_ET_TOX3
RB1	-12.2138	-0.287185	5.73675e-34	1.56425e-32	L5_ET_TOX3
MAP4	-12.2179	-0.300708	5.38766e-34	1.47032e-32	L5_ET_TOX3
MAPK8IP2	-12.2191	-0.57519	5.32695e-34	1.45499e-32	L5_ET_TOX3
MRFAP1L1	-12.2275	-0.66288	4.84799e-34	1.3253e-32	L5_ET_TOX3
CBX7	-12.2299	-0.558157	4.66554e-34	1.2776e-32	L5_ET_TOX3
RANBP1	-12.231	-0.733177	4.68012e-34	1.2805e-32	L5_ET_TOX3
COX6B1	-12.2431	-0.737115	4.06535e-34	1.1142e-32	L5_ET_TOX3
SRSF5	-12.2439	-0.276744	4.05628e-34	1.11266e-32	L5_ET_TOX3
GUCY1B1	-12.255	-0.323047	3.4527e-34	9.47909e-33	L5_ET_TOX3
AP001011.1	-12.2575	-0.649914	3.38127e-34	9.29095e-33	L5_ET_TOX3
SRSF2	-12.2634	-0.525422	3.10627e-34	8.56471e-33	L5_ET_TOX3
BABAM1	-12.2665	-0.677166	3.02098e-34	8.33672e-33	L5_ET_TOX3
CYBRD1	-12.2687	-1.20058	3.22293e-34	8.87304e-33	L5_ET_TOX3
CD81	-12.2714	-0.832034	2.90759e-34	8.0307e-33	L5_ET_TOX3
SNRNP25	-12.2908	-1.02226	2.37686e-34	6.57051e-33	L5_ET_TOX3
ITPR1	-12.2942	-0.187464	2.18497e-34	6.04528e-33	L5_ET_TOX3
CETN2	-12.2983	-0.918856	2.13346e-34	5.90787e-33	L5_ET_TOX3
AL359706.1	-12.3026	-0.579902	1.94333e-34	5.38603e-33	L5_ET_TOX3
SCG5	-12.3027	-0.363087	1.92849e-34	5.3495e-33	L5_ET_TOX3
TCEA2	-12.3035	-0.603352	1.92349e-34	5.34026e-33	L5_ET_TOX3
PRKD3	-12.3037	-0.609067	1.92265e-34	5.34026e-33	L5_ET_TOX3
YTHDF3	-12.309	-0.34128	1.80698e-34	5.02987e-33	L5_ET_TOX3
SPATA18	-12.3255	-1.18489	1.57257e-34	4.38118e-33	L5_ET_TOX3
C9orf78	-12.3287	-0.752946	1.43862e-34	4.01148e-33	L5_ET_TOX3
CAMKK2	-12.3302	-0.332058	1.38578e-34	3.86752e-33	L5_ET_TOX3
ARPC5	-12.3378	-0.511763	1.26286e-34	3.53061e-33	L5_ET_TOX3
CNTN4-AS2	-12.339	-0.687302	1.2671e-34	3.53936e-33	L5_ET_TOX3
SPRY4	-12.343	-0.6869	1.19371e-34	3.3402e-33	L5_ET_TOX3
CBX6	-12.345	-0.514441	1.16108e-34	3.25173e-33	L5_ET_TOX3
PLS3	-12.3525	-0.785154	1.07269e-34	3.00683e-33	L5_ET_TOX3
RUSC1	-12.3636	-0.537675	9.22158e-35	2.58713e-33	L5_ET_TOX3
HSP90B1	-12.3684	-0.428329	8.67314e-35	2.4354e-33	L5_ET_TOX3
FGF1	-12.3713	-0.616552	8.48339e-35	2.3842e-33	L5_ET_TOX3
SSX2IP	-12.3775	-0.262272	7.94542e-35	2.23497e-33	L5_ET_TOX3
CLTA	-12.3778	-0.454427	7.73538e-35	2.1778e-33	L5_ET_TOX3
KCNAB2	-12.3798	-0.337108	7.54909e-35	2.12722e-33	L5_ET_TOX3
MT-ND6	-12.3838	-0.597199	7.25118e-35	2.04508e-33	L5_ET_TOX3
ACBD5	-12.3889	-0.463628	6.75411e-35	1.90824e-33	L5_ET_TOX3
TIMM17A	-12.397	-0.658677	6.17588e-35	1.74642e-33	L5_ET_TOX3
TPPP	-12.3972	-0.44017	6.1004e-35	1.72812e-33	L5_ET_TOX3
TMSB10	-12.3976	-0.682975	6.1747e-35	1.74642e-33	L5_ET_TOX3
LAMTOR1	-12.4017	-0.872508	5.9988e-35	1.70085e-33	L5_ET_TOX3
CACYBP	-12.4091	-0.594722	5.32184e-35	1.51292e-33	L5_ET_TOX3
EGR1	-12.4092	-1.04487	5.84797e-35	1.66102e-33	L5_ET_TOX3
FABP7	-12.4145	-0.769435	5.09397e-35	1.44943e-33	L5_ET_TOX3
ARHGAP29	-12.4225	-0.953047	4.59552e-35	1.30876e-33	L5_ET_TOX3
LRRC8A	-12.4226	-0.650249	4.52991e-35	1.29123e-33	L5_ET_TOX3
GNB1	-12.4282	-0.26617	4.19709e-35	1.19956e-33	L5_ET_TOX3
POLR2K	-12.4297	-0.92233	4.26454e-35	1.21775e-33	L5_ET_TOX3
MYL6	-12.4378	-0.714853	3.74626e-35	1.07166e-33	L5_ET_TOX3
CAMKV	-12.4389	-0.524913	3.67612e-35	1.05254e-33	L5_ET_TOX3
FGF12	-12.4447	-0.150013	3.53708e-35	1.01364e-33	L5_ET_TOX3
AP3M2	-12.4458	-0.504008	3.36979e-35	9.66558e-34	L5_ET_TOX3
NWD2	-12.4625	-0.296671	2.78325e-35	7.99036e-34	L5_ET_TOX3
KBTBD6	-12.4663	-0.673334	2.66639e-35	7.66175e-34	L5_ET_TOX3
DNAJB14	-12.4784	-0.280298	2.28104e-35	6.56624e-34	L5_ET_TOX3
MAGEE1	-12.4799	-0.665539	2.24177e-35	6.459e-34	L5_ET_TOX3
EPS8	-12.4965	-0.788017	1.84843e-35	5.33051e-34	L5_ET_TOX3
MT3	-12.5022	-0.822641	1.7348e-35	5.00731e-34	L5_ET_TOX3
PRDX2	-12.5088	-0.79477	1.5977e-35	4.61575e-34	L5_ET_TOX3
DDA1	-12.5099	-0.730698	1.55906e-35	4.50818e-34	L5_ET_TOX3
H2AFZ	-12.5115	-0.781889	1.53963e-35	4.45603e-34	L5_ET_TOX3
OGFRL1	-12.5209	-0.447251	1.33767e-35	3.87502e-34	L5_ET_TOX3
DLG3	-12.5294	-0.390911	1.21018e-35	3.51203e-34	L5_ET_TOX3
DPY19L3	-12.5322	-0.447909	1.16277e-35	3.37752e-34	L5_ET_TOX3
GCA	-12.5407	-0.432932	1.04873e-35	3.04903e-34	L5_ET_TOX3
MRPL42	-12.5519	-0.432841	9.1176e-36	2.65321e-34	L5_ET_TOX3
SCAMP5	-12.5557	-0.366518	8.71113e-36	2.53954e-34	L5_ET_TOX3
CHRM3	-12.5587	-0.213495	9.00241e-36	2.62207e-34	L5_ET_TOX3
MAPK9	-12.5588	-0.303408	8.51013e-36	2.48321e-34	L5_ET_TOX3
1	-12.578	-0.420071	6.59984e-36	1.92755e-34	L5_ET_TOX3
AC084361.1	-12.5793	-0.653371	6.59509e-36	1.92755e-34	L5_ET_TOX3
NDRG3	-12.5816	-0.354002	6.36832e-36	1.86503e-34	L5_ET_TOX3
DUSP3	-12.5846	-0.587116	6.14238e-36	1.80051e-34	L5_ET_TOX3
PNPO	-12.5883	-0.934016	6.1269e-36	1.79762e-34	L5_ET_TOX3
CHP1	-12.5885	-0.486467	5.79337e-36	1.70132e-34	L5_ET_TOX3
GLRB	-12.6016	-0.251744	5.13423e-36	1.50913e-34	L5_ET_TOX3
LSAMP-AS1	-12.6029	-0.667414	4.92024e-36	1.44756e-34	L5_ET_TOX3
OVCH1	-12.6033	-0.370798	4.89711e-36	1.44208e-34	L5_ET_TOX3
TCHP	-12.6066	-0.487719	4.62583e-36	1.36345e-34	L5_ET_TOX3
LYRM7	-12.6091	-0.486712	4.48537e-36	1.32327e-34	L5_ET_TOX3
EXTL2	-12.6112	-0.526493	4.38064e-36	1.29356e-34	L5_ET_TOX3
FAM8A1	-12.6222	-0.52993	3.81784e-36	1.12841e-34	L5_ET_TOX3
ERH	-12.6263	-0.579306	3.64297e-36	1.07772e-34	L5_ET_TOX3
PDHA1	-12.6279	-0.492364	3.55164e-36	1.05264e-34	L5_ET_TOX3
CADM2-AS2	-12.6369	-0.876429	3.34457e-36	9.92192e-35	L5_ET_TOX3
CFL2	-12.6446	-0.775117	2.98638e-36	8.87575e-35	L5_ET_TOX3
EGR3	-12.6622	-0.743461	2.37482e-36	7.07785e-35	L5_ET_TOX3
ITGA8	-12.6629	-0.464721	2.29675e-36	6.85154e-35	L5_ET_TOX3
ABI1	-12.6678	-0.245305	2.23529e-36	6.67441e-35	L5_ET_TOX3
FAU	-12.6761	-0.937875	2.05445e-36	6.14018e-35	L5_ET_TOX3
HNRNPA3	-12.6788	-0.348815	1.88542e-36	5.6455e-35	L5_ET_TOX3
TUSC7	-12.6793	-0.62961	1.89326e-36	5.66369e-35	L5_ET_TOX3
RPS2	-12.6807	-0.690352	1.87956e-36	5.63324e-35	L5_ET_TOX3
PIP4K2A	-12.685	-0.300523	1.80778e-36	5.42318e-35	L5_ET_TOX3
CTSD	-12.6872	-0.865876	1.7473e-36	5.24664e-35	L5_ET_TOX3
PTCHD1-AS	-12.6911	-0.262451	1.66399e-36	5.00119e-35	L5_ET_TOX3
RPL3	-12.6949	-0.709291	1.56933e-36	4.72109e-35	L5_ET_TOX3
LPAR6	-12.6985	-0.887127	1.54299e-36	4.64624e-35	L5_ET_TOX3
CDC42	-12.7031	-0.352247	1.40291e-36	4.22839e-35	L5_ET_TOX3
TOMM34	-12.7063	-0.68254	1.35383e-36	4.0843e-35	L5_ET_TOX3
GRSF1	-12.7064	-0.429845	1.33465e-36	4.03023e-35	L5_ET_TOX3
AC022639.1	-12.716	-0.336855	1.20109e-36	3.63035e-35	L5_ET_TOX3
AC022973.3	-12.7194	-0.850238	1.19914e-36	3.62787e-35	L5_ET_TOX3
MEST	-12.7268	-0.507877	1.03414e-36	3.13462e-35	L5_ET_TOX3
CORIN	-12.7306	-0.737089	1.01364e-36	3.0783e-35	L5_ET_TOX3
KPNA5	-12.7455	-0.329919	8.31147e-37	2.53128e-35	L5_ET_TOX3
BEND4	-12.7518	-1.32937	8.67521e-37	2.63956e-35	L5_ET_TOX3
NR1D2	-12.753	-0.379534	7.45602e-37	2.27898e-35	L5_ET_TOX3
AC009554.1	-12.7546	-0.692614	7.4617e-37	2.27898e-35	L5_ET_TOX3
4	-12.7555	-0.854674	7.54628e-37	2.30043e-35	L5_ET_TOX3
BANF1	-12.7574	-0.918261	7.31531e-37	2.23854e-35	L5_ET_TOX3
FLOT1	-12.7663	-0.49138	6.30091e-37	1.93367e-35	L5_ET_TOX3
KIAA1143	-12.7673	-0.788533	6.42702e-37	1.9686e-35	L5_ET_TOX3
COPS7A	-12.7685	-0.820783	6.31817e-37	1.93711e-35	L5_ET_TOX3
UBL3	-12.7798	-0.311907	5.35354e-37	1.64451e-35	L5_ET_TOX3
AP1S1	-12.7874	-0.740644	4.9368e-37	1.51795e-35	L5_ET_TOX3
RRM2B	-12.7875	-0.563829	4.84666e-37	1.4931e-35	L5_ET_TOX3
ROCK2	-12.7916	-0.19017	4.90161e-37	1.50857e-35	L5_ET_TOX3
UBE2B	-12.7922	-0.324539	4.60858e-37	1.42112e-35	L5_ET_TOX3
STRADB	-12.797	-0.440267	4.28809e-37	1.32357e-35	L5_ET_TOX3
NRG1	-12.8085	-0.397175	3.70578e-37	1.14493e-35	L5_ET_TOX3
AC012358.3	-12.8115	-0.605191	3.59517e-37	1.11183e-35	L5_ET_TOX3
SLC25A32	-12.8142	-0.420111	3.45953e-37	1.07092e-35	L5_ET_TOX3
C9orf16	-12.8188	-0.862933	3.37534e-37	1.04587e-35	L5_ET_TOX3
PRELP	-12.8233	-0.948428	3.29545e-37	1.0221e-35	L5_ET_TOX3
PARD6A	-12.829	-1.22614	3.15234e-37	9.7866e-36	L5_ET_TOX3
PTMS	-12.8303	-0.623355	2.86049e-37	8.8978e-36	L5_ET_TOX3
AL353784.1	-12.8306	-0.767173	2.9059e-37	9.03027e-36	L5_ET_TOX3
MIR34AHG	-12.8501	-0.471948	2.19292e-37	6.84118e-36	L5_ET_TOX3
TMX2	-12.8506	-0.868982	2.26756e-37	7.06714e-36	L5_ET_TOX3
RNF208	-12.8528	-0.806603	2.17416e-37	6.78927e-36	L5_ET_TOX3
MFSD4A	-12.8528	-0.493225	2.11747e-37	6.6187e-36	L5_ET_TOX3
TMEM167A	-12.8578	-0.514542	1.9923e-37	6.23352e-36	L5_ET_TOX3
C12orf45	-12.8582	-0.440399	1.98699e-37	6.22299e-36	L5_ET_TOX3
SELENOH	-12.8605	-0.74382	1.97366e-37	6.18729e-36	L5_ET_TOX3
NFIX	-12.8628	-0.347186	1.87566e-37	5.88582e-36	L5_ET_TOX3
PGRMC1	-12.8687	-0.561689	1.76596e-37	5.54702e-36	L5_ET_TOX3
IPO9-AS1	-12.8781	-0.561204	1.54794e-37	4.87175e-36	L5_ET_TOX3
TCF4	-12.8838	-0.168136	1.5516e-37	4.87848e-36	L5_ET_TOX3
FOXG1	-12.8912	-0.400545	1.30367e-37	4.11511e-36	L5_ET_TOX3
ST7-AS2	-12.8918	-0.613707	1.30859e-37	4.12655e-36	L5_ET_TOX3
WDR47	-12.8925	-0.377858	1.28631e-37	4.0643e-36	L5_ET_TOX3
AC007038.1	-12.8932	-0.433002	1.27093e-37	4.01967e-36	L5_ET_TOX3
NDUFS2	-12.8936	-0.541486	1.26655e-37	4.00979e-36	L5_ET_TOX3
UBE2QL1	-12.8964	-0.422405	1.21986e-37	3.86578e-36	L5_ET_TOX3
AAK1	-12.9113	-0.168021	1.06242e-37	3.3702e-36	L5_ET_TOX3
AC016910.1	-12.9145	-0.855811	1.00409e-37	3.18831e-36	L5_ET_TOX3
GPR162	-12.9169	-0.68979	9.5009e-38	3.02584e-36	L5_ET_TOX3
TTBK2	-12.9196	-0.195324	9.51387e-38	3.02696e-36	L5_ET_TOX3
UBL5	-12.9203	-1.13142	9.80181e-38	3.11548e-36	L5_ET_TOX3
AC098864.1	-12.9261	-0.53452	8.40118e-38	2.67826e-36	L5_ET_TOX3
SLC25A36	-12.9312	-0.291446	8.00099e-38	2.55322e-36	L5_ET_TOX3
SRPK1	-12.9372	-0.287591	7.3657e-38	2.35284e-36	L5_ET_TOX3
HNRNPDL	-12.9453	-0.263387	6.78186e-38	2.1685e-36	L5_ET_TOX3
HSPE1	-12.9466	-0.866227	6.67737e-38	2.13723e-36	L5_ET_TOX3
CCT2	-12.9536	-0.591062	5.92977e-38	1.89984e-36	L5_ET_TOX3
DNAJB9	-12.9554	-0.75207	5.92348e-38	1.89972e-36	L5_ET_TOX3
AC244517.11	-12.9608	-0.731677	5.57706e-38	1.79041e-36	L5_ET_TOX3
CBX3	-12.9611	-0.480399	5.3567e-38	1.7214e-36	L5_ET_TOX3
MED10	-12.9619	-0.574161	5.32282e-38	1.71223e-36	L5_ET_TOX3
ARHGDIA	-12.981	-0.742373	4.25564e-38	1.37169e-36	L5_ET_TOX3
TMEM151B	-12.9942	-0.663535	3.57494e-38	1.15345e-36	L5_ET_TOX3
GAP43	-12.997	-0.254227	3.4157e-38	1.10541e-36	L5_ET_TOX3
DCHS2	-12.9972	-0.287363	3.43283e-38	1.10983e-36	L5_ET_TOX3
NCKAP1	-12.9982	-0.200967	3.52009e-38	1.1369e-36	L5_ET_TOX3
LY6E	-13.0092	-0.979317	3.09668e-38	1.00318e-36	L5_ET_TOX3
USP46	-13.0127	-0.36343	2.78439e-38	9.02926e-37	L5_ET_TOX3
PDE10A	-13.0207	-0.577221	2.50735e-38	8.14736e-37	L5_ET_TOX3
DDAH1	-13.0219	-0.277616	2.59181e-38	8.41328e-37	L5_ET_TOX3
H3F3B	-13.0236	-0.780203	2.48257e-38	8.07502e-37	L5_ET_TOX3
ATXN7L3	-13.024	-0.663879	2.43684e-38	7.93434e-37	L5_ET_TOX3
ENO4	-13.0324	-0.636748	2.17148e-38	7.08473e-37	L5_ET_TOX3
SAR1B	-13.0365	-0.455767	2.04749e-38	6.68701e-37	L5_ET_TOX3
DHCR24	-13.0391	-0.574464	1.99716e-38	6.52928e-37	L5_ET_TOX3
STRAP	-13.0437	-0.482899	1.8649e-38	6.10936e-37	L5_ET_TOX3
AL354771.1	-13.0459	-0.795966	1.89874e-38	6.21387e-37	L5_ET_TOX3
SPINT2	-13.049	-0.550243	1.74766e-38	5.73114e-37	L5_ET_TOX3
CNTNAP3	-13.0538	-0.410862	1.65797e-38	5.44258e-37	L5_ET_TOX3
STRBP	-13.0582	-0.173992	1.62446e-38	5.34353e-37	L5_ET_TOX3
ZDHHC21	-13.0585	-0.20469	1.63571e-38	5.37503e-37	L5_ET_TOX3
LAMTOR3	-13.0693	-0.627851	1.35525e-38	4.46258e-37	L5_ET_TOX3
USP6NL	-13.0774	-0.540629	1.21085e-38	3.99121e-37	L5_ET_TOX3
TMEM170B	-13.0789	-0.358994	1.20184e-38	3.96557e-37	L5_ET_TOX3
AC016598.1	-13.0831	-0.994663	1.18539e-38	3.91534e-37	L5_ET_TOX3
PPTC7	-13.084	-0.595884	1.11346e-38	3.68534e-37	L5_ET_TOX3
PPP3CB	-13.0842	-0.241045	1.14397e-38	3.78243e-37	L5_ET_TOX3
CNIH2	-13.107	-0.784556	8.59324e-39	2.85009e-37	L5_ET_TOX3
MLEC	-13.1128	-0.534286	7.68458e-39	2.55136e-37	L5_ET_TOX3
LRAT	-13.114	-1.38009	8.8034e-39	2.91677e-37	L5_ET_TOX3
LINC00903	-13.134	-0.642078	5.91184e-39	1.96483e-37	L5_ET_TOX3
CHMP1B	-13.1396	-0.636223	5.50378e-39	1.83111e-37	L5_ET_TOX3
IRF2BP2	-13.1451	-0.596696	5.08672e-39	1.69587e-37	L5_ET_TOX3
CRIP2	-13.1458	-0.806249	5.14846e-39	1.71467e-37	L5_ET_TOX3
CCDC184	-13.1579	-1.26274	4.90404e-39	1.63667e-37	L5_ET_TOX3
BRK1	-13.1589	-0.662006	4.29947e-39	1.4364e-37	L5_ET_TOX3
CCT8	-13.1598	-0.501045	4.18467e-39	1.3995e-37	L5_ET_TOX3
PRKACA	-13.1644	-0.576974	3.9526e-39	1.32327e-37	L5_ET_TOX3
PHEX	-13.1671	-0.814627	3.93578e-39	1.31902e-37	L5_ET_TOX3
ATP5PF	-13.1721	-0.620523	3.61024e-39	1.21246e-37	L5_ET_TOX3
MT-ATP6	-13.1721	-0.519121	3.57335e-39	1.20133e-37	L5_ET_TOX3
MAPK1	-13.1762	-0.250999	3.38541e-39	1.14174e-37	L5_ET_TOX3
AC019197.1	-13.1882	-0.592338	2.90672e-39	9.81333e-38	L5_ET_TOX3
COL11A1	-13.1959	-1.44769	3.41394e-39	1.15015e-37	L5_ET_TOX3
CAND1	-13.1967	-0.36722	2.60961e-39	8.81955e-38	L5_ET_TOX3
USP11	-13.2005	-0.46523	2.47334e-39	8.36783e-38	L5_ET_TOX3
DACT3	-13.2072	-0.667492	2.2934e-39	7.76725e-38	L5_ET_TOX3
KCTD2	-13.2088	-0.680846	2.27569e-39	7.71543e-38	L5_ET_TOX3
AC092574.2	-13.2113	-0.61229	2.17845e-39	7.39357e-38	L5_ET_TOX3
TCP1	-13.2148	-0.647123	2.08097e-39	7.07023e-38	L5_ET_TOX3
MEIS2	-13.2283	-0.228008	1.83384e-39	6.23721e-38	L5_ET_TOX3
EEF2	-13.2323	-0.775072	1.66748e-39	5.6774e-38	L5_ET_TOX3
CCND2	-13.235	-0.401134	1.5784e-39	5.37981e-38	L5_ET_TOX3
CTSL	-13.2391	-0.658497	1.51485e-39	5.17423e-38	L5_ET_TOX3
RAB5B	-13.244	-0.522206	1.40655e-39	4.80942e-38	L5_ET_TOX3
SFRP4	-13.2506	-0.737459	1.321e-39	4.52174e-38	L5_ET_TOX3
CYP26B1	-13.2566	-0.836507	1.24991e-39	4.28297e-38	L5_ET_TOX3
HNRNPUL2	-13.2682	-0.719864	1.04326e-39	3.58251e-38	L5_ET_TOX3
SELENOI	-13.2724	-0.37359	9.75449e-40	3.35326e-38	L5_ET_TOX3
P4HA3	-13.2753	-0.774009	9.65455e-40	3.32247e-38	L5_ET_TOX3
ARHGEF17	-13.2857	-0.725244	8.2998e-40	2.85932e-38	L5_ET_TOX3
TSC22D3	-13.2926	-0.782029	7.70143e-40	2.65604e-38	L5_ET_TOX3
IL6ST	-13.304	-0.60927	6.46795e-40	2.23545e-38	L5_ET_TOX3
TCEAL8	-13.3045	-0.974682	6.89669e-40	2.38107e-38	L5_ET_TOX3
AC007938.3	-13.3145	-0.784032	5.78499e-40	2.00157e-38	L5_ET_TOX3
ATP2B3	-13.3254	-0.474094	4.86568e-40	1.68531e-38	L5_ET_TOX3
STEAP2	-13.3297	-0.369666	4.59928e-40	1.59477e-38	L5_ET_TOX3
NDUFC2	-13.3361	-0.925854	4.42456e-40	1.53751e-38	L5_ET_TOX3
NUAK1	-13.3388	-0.337092	4.12557e-40	1.43517e-38	L5_ET_TOX3
GSK3A	-13.343	-0.753427	3.95892e-40	1.3787e-38	L5_ET_TOX3
ATP5PB	-13.354	-0.561144	3.35159e-40	1.16846e-38	L5_ET_TOX3
PRSS51	-13.3578	-0.55296	3.18639e-40	1.11208e-38	L5_ET_TOX3
DLG4	-13.3598	-0.46864	3.0956e-40	1.08275e-38	L5_ET_TOX3
FTL	-13.3602	-0.665867	3.1279e-40	1.09286e-38	L5_ET_TOX3
ENTPD4	-13.3758	-0.477887	2.50979e-40	8.78812e-39	L5_ET_TOX3
DCTN5	-13.3775	-0.42603	2.45591e-40	8.60884e-39	L5_ET_TOX3
NIPA1	-13.3896	-0.383209	2.10126e-40	7.37376e-39	L5_ET_TOX3
MTCP1	-13.3947	-0.791737	2.05376e-40	7.21495e-39	L5_ET_TOX3
PDPK1	-13.4004	-0.485313	1.81817e-40	6.40135e-39	L5_ET_TOX3
TEAD1	-13.4015	-0.367596	1.80768e-40	6.37144e-39	L5_ET_TOX3
RAB5C	-13.4018	-0.989851	1.92178e-40	6.75873e-39	L5_ET_TOX3
CAST	-13.4084	-0.358105	1.64691e-40	5.81115e-39	L5_ET_TOX3
AL139294.1	-13.412	-0.668304	1.58133e-40	5.58592e-39	L5_ET_TOX3
IRF2BPL	-13.4136	-0.776969	1.56886e-40	5.54796e-39	L5_ET_TOX3
MT-ND4L	-13.4194	-0.535964	1.41861e-40	5.02776e-39	L5_ET_TOX3
CSTB	-13.42	-0.819227	1.46823e-40	5.19786e-39	L5_ET_TOX3
AC079117.1	-13.4261	-0.541083	1.29627e-40	4.59925e-39	L5_ET_TOX3
RPL41	-13.4467	-0.686437	1.00403e-40	3.57025e-39	L5_ET_TOX3
AP003086.2	-13.4492	-0.638665	9.66188e-41	3.44335e-39	L5_ET_TOX3
RPS11	-13.4506	-0.943906	9.79381e-41	3.48649e-39	L5_ET_TOX3
EEF1A2	-13.4521	-0.637047	9.3474e-41	3.33498e-39	L5_ET_TOX3
KRT222	-13.4944	-0.879551	5.55354e-41	1.98361e-39	L5_ET_TOX3
VAPB	-13.4998	-0.417236	4.90749e-41	1.75677e-39	L5_ET_TOX3
AC107021.1	-13.5028	-0.861004	4.96268e-41	1.77455e-39	L5_ET_TOX3
RPL18A	-13.5079	-1.104	4.86532e-41	1.74362e-39	L5_ET_TOX3
ATP5F1D	-13.5102	-0.757278	4.39017e-41	1.5751e-39	L5_ET_TOX3
DR1	-13.5134	-0.54635	4.09432e-41	1.4706e-39	L5_ET_TOX3
TMEM130	-13.5212	-0.446476	3.68285e-41	1.32579e-39	L5_ET_TOX3
CNTNAP1	-13.5324	-0.479484	3.17593e-41	1.14459e-39	L5_ET_TOX3
LPCAT4	-13.5415	-0.443135	2.81923e-41	1.01832e-39	L5_ET_TOX3
FAM200B	-13.5421	-0.570778	2.80192e-41	1.01321e-39	L5_ET_TOX3
DDN	-13.5477	-0.792909	2.6979e-41	9.767e-40	L5_ET_TOX3
SMIM10L2B	-13.5495	-0.835996	2.63873e-41	9.56362e-40	L5_ET_TOX3
COTL1	-13.5571	-0.756704	2.32189e-41	8.4248e-40	L5_ET_TOX3
WSB2	-13.562	-0.527925	2.15302e-41	7.82092e-40	L5_ET_TOX3
MEAF6	-13.5782	-0.48263	1.72921e-41	6.2957e-40	L5_ET_TOX3
NDUFA5	-13.5819	-0.436392	1.64978e-41	6.01335e-40	L5_ET_TOX3
SAT1	-13.5863	-0.457732	1.55216e-41	5.67042e-40	L5_ET_TOX3
MAGEH1	-13.5888	-0.874914	1.57342e-41	5.74155e-40	L5_ET_TOX3
FXYD7	-13.5911	-0.573754	1.46237e-41	5.36073e-40	L5_ET_TOX3
SPCS1	-13.5913	-0.709194	1.48728e-41	5.4396e-40	L5_ET_TOX3
RPS15	-13.5941	-0.879385	1.46947e-41	5.38059e-40	L5_ET_TOX3
AC110491.1	-13.607	-0.627394	1.18883e-41	4.36299e-40	L5_ET_TOX3
ST8SIA3	-13.6114	-0.391093	1.11047e-41	4.08009e-40	L5_ET_TOX3
CHGA	-13.6151	-0.635048	1.06733e-41	3.92607e-40	L5_ET_TOX3
PPP2CB	-13.6163	-0.433018	1.03995e-41	3.82977e-40	L5_ET_TOX3
RPL13	-13.632	-0.686152	8.60565e-42	3.1728e-40	L5_ET_TOX3
AC009055.1	-13.6323	-3.00587	1.93277e-41	7.02883e-40	L5_ET_TOX3
GABRA5	-13.6356	-0.353673	8.1633e-42	3.01318e-40	L5_ET_TOX3
CANX	-13.6436	-0.436821	7.22732e-42	2.67386e-40	L5_ET_TOX3
PRRT1	-13.6539	-0.734193	6.48734e-42	2.40287e-40	L5_ET_TOX3
PGP	-13.6564	-0.578737	6.10221e-42	2.26283e-40	L5_ET_TOX3
RUNDC3A	-13.6998	-0.58261	3.41608e-42	1.2697e-40	L5_ET_TOX3
PSMD12	-13.7032	-0.434983	3.25517e-42	1.21129e-40	L5_ET_TOX3
CYYR1	-13.7266	-1.14474	2.71871e-42	1.01403e-40	L5_ET_TOX3
CDKN1B	-13.7305	-0.804229	2.31798e-42	8.65569e-41	L5_ET_TOX3
FNBP1L	-13.7331	-0.256047	2.30533e-42	8.6185e-41	L5_ET_TOX3
CHMP3	-13.7423	-0.762067	1.96839e-42	7.36744e-41	L5_ET_TOX3
TRMT112	-13.7543	-0.994791	1.77078e-42	6.63557e-41	L5_ET_TOX3
UBQLN2	-13.7562	-0.679961	1.63996e-42	6.15975e-41	L5_ET_TOX3
RPL18	-13.7894	-0.812128	1.06031e-42	3.99664e-41	L5_ET_TOX3
MIAT	-13.7898	-0.254891	1.0514e-42	3.9677e-41	L5_ET_TOX3
AC016642.1	-13.7926	-0.647487	9.88435e-43	3.7389e-41	L5_ET_TOX3
PACSIN1	-13.7958	-0.420215	9.37399e-43	3.55004e-41	L5_ET_TOX3
GPRASP2	-13.7991	-0.631392	9.02146e-43	3.42058e-41	L5_ET_TOX3
FEZF2	-13.7997	-0.594886	8.88379e-43	3.37237e-41	L5_ET_TOX3
NDUFAF4	-13.8059	-0.592969	8.18183e-43	3.11327e-41	L5_ET_TOX3
ETNK1	-13.8074	-0.269472	8.39801e-43	3.19174e-41	L5_ET_TOX3
ARL4D	-13.8129	-0.956221	8.03997e-43	3.06293e-41	L5_ET_TOX3
BSG	-13.8243	-0.638106	6.37936e-43	2.4332e-41	L5_ET_TOX3
GPCPD1	-13.8376	-0.534338	5.30228e-43	2.02479e-41	L5_ET_TOX3
TMBIM6	-13.8399	-0.467706	5.14035e-43	1.9653e-41	L5_ET_TOX3
BTBD8	-13.8565	-0.335629	4.14264e-43	1.58574e-41	L5_ET_TOX3
NOV	-13.8591	-0.751449	4.07933e-43	1.56337e-41	L5_ET_TOX3
CLU	-13.8614	-0.446109	3.87332e-43	1.48619e-41	L5_ET_TOX3
HSBP1	-13.8639	-0.700105	3.81585e-43	1.4659e-41	L5_ET_TOX3
AC006059.1	-13.8654	-0.690281	3.69286e-43	1.42036e-41	L5_ET_TOX3
TMEM167B	-13.8714	-0.731871	3.45672e-43	1.33113e-41	L5_ET_TOX3
VMA21	-13.876	-0.620414	3.17539e-43	1.22426e-41	L5_ET_TOX3
MRPL19	-13.8883	-0.507877	2.6632e-43	1.02803e-41	L5_ET_TOX3
SCN8A	-13.9036	-0.172427	2.35657e-43	9.10763e-42	L5_ET_TOX3
ARPC5L	-13.9086	-0.768831	2.0741e-43	8.02563e-42	L5_ET_TOX3
LNPEP	-13.9263	-0.353329	1.60886e-43	6.26322e-42	L5_ET_TOX3
TSPAN18	-13.9313	-0.948179	1.56731e-43	6.1089e-42	L5_ET_TOX3
CRYBG3	-13.9385	-0.424165	1.37004e-43	5.34651e-42	L5_ET_TOX3
FAM213A	-13.9441	-0.517111	1.24521e-43	4.86526e-42	L5_ET_TOX3
ARL4C	-13.9599	-0.730747	1.03985e-43	4.06785e-42	L5_ET_TOX3
PHF24	-13.9602	-0.562184	1.00719e-43	3.94492e-42	L5_ET_TOX3
MAT2B	-13.9617	-0.699258	9.95769e-44	3.90495e-42	L5_ET_TOX3
PPM1A	-13.9765	-0.320291	8.13979e-44	3.19989e-42	L5_ET_TOX3
PNMA8C	-13.9865	-0.832688	7.34475e-44	2.89445e-42	L5_ET_TOX3
LINC02424	-13.9951	-1.24837	8.08399e-44	3.18185e-42	L5_ET_TOX3
MDH2	-13.9968	-0.751091	6.28984e-44	2.48765e-42	L5_ET_TOX3
TMEM160	-13.9997	-1.03102	6.29697e-44	2.48765e-42	L5_ET_TOX3
PITHD1	-14.0112	-0.666598	5.09371e-44	2.01977e-42	L5_ET_TOX3
LGI3	-14.012	-0.819069	5.11179e-44	2.02443e-42	L5_ET_TOX3
BCL2L2	-14.0145	-0.644398	4.82262e-44	1.91465e-42	L5_ET_TOX3
FGF12-AS1	-14.0178	-0.664836	4.60529e-44	1.83063e-42	L5_ET_TOX3
AL078459.1	-14.0228	-0.635989	4.27583e-44	1.70178e-42	L5_ET_TOX3
FAM162B	-14.0269	-0.919255	4.15859e-44	1.65718e-42	L5_ET_TOX3
ZNF451-AS1	-14.0293	-0.704251	3.96987e-44	1.58394e-42	L5_ET_TOX3
AKAP7	-14.0309	-0.405535	3.88133e-44	1.55055e-42	L5_ET_TOX3
GNG4	-14.0585	-0.561632	2.59572e-44	1.03826e-42	L5_ET_TOX3
RRAGA	-14.0706	-1.00361	2.35478e-44	9.43059e-43	L5_ET_TOX3
EPDR1	-14.0786	-0.430459	1.97185e-44	7.91679e-43	L5_ET_TOX3
EPB41	-14.0963	-0.395277	1.57178e-44	6.31846e-43	L5_ET_TOX3
CAP2	-14.1093	-0.266061	1.32322e-44	5.34609e-43	L5_ET_TOX3
SLC25A6	-14.1215	-0.880369	1.1382e-44	4.60439e-43	L5_ET_TOX3
YIPF5	-14.122	-0.666971	1.09492e-44	4.43492e-43	L5_ET_TOX3
BLOC1S6	-14.1229	-0.700842	1.08541e-44	4.40194e-43	L5_ET_TOX3
AP1S2	-14.1238	-0.64048	1.06718e-44	4.33351e-43	L5_ET_TOX3
RPS14	-14.1294	-0.699368	1.00213e-44	4.07452e-43	L5_ET_TOX3
ATP6V1C1	-14.1301	-0.364807	9.70185e-45	3.94965e-43	L5_ET_TOX3
AC006065.4	-14.1367	-3.56654	2.17472e-44	8.72039e-43	L5_ET_TOX3
MT-CO2	-14.1384	-0.565663	8.69019e-45	3.5423e-43	L5_ET_TOX3
SPCS2	-14.1553	-0.391813	6.89998e-45	2.81616e-43	L5_ET_TOX3
EEF1A1	-14.1657	-0.54184	5.94679e-45	2.43022e-43	L5_ET_TOX3
JUND	-14.1728	-0.551226	5.45355e-45	2.2315e-43	L5_ET_TOX3
UBE2Q1	-14.1769	-0.767782	5.20891e-45	2.13412e-43	L5_ET_TOX3
LRTM1	-14.1781	-0.561799	4.99712e-45	2.04997e-43	L5_ET_TOX3
EPB41L2	-14.1847	-0.238912	4.8235e-45	1.98128e-43	L5_ET_TOX3
CD59	-14.2033	-0.723097	3.57569e-45	1.47062e-43	L5_ET_TOX3
PINK1	-14.2051	-0.656719	3.47648e-45	1.43166e-43	L5_ET_TOX3
COPS8	-14.2058	-0.641627	3.44813e-45	1.42181e-43	L5_ET_TOX3
P2RY14	-14.2082	-0.76366	3.43588e-45	1.41858e-43	L5_ET_TOX3
ANGPT2	-14.2168	-0.693777	2.97468e-45	1.22975e-43	L5_ET_TOX3
PHLDA1	-14.2186	-0.600069	2.85228e-45	1.18067e-43	L5_ET_TOX3
NECAP1	-14.2197	-0.577368	2.81094e-45	1.16507e-43	L5_ET_TOX3
PSMA7	-14.2271	-0.735122	2.59637e-45	1.07753e-43	L5_ET_TOX3
C1QBP	-14.2395	-0.866928	2.2288e-45	9.26181e-44	L5_ET_TOX3
STMN2	-14.2668	-0.29892	1.45151e-45	6.04746e-44	L5_ET_TOX3
AP000311.1	-14.2689	-0.560108	1.41347e-45	5.89663e-44	L5_ET_TOX3
BACH1	-14.2851	-0.810893	1.18621e-45	4.95501e-44	L5_ET_TOX3
DIAPH2-AS1	-14.2978	-0.613327	9.43704e-46	3.95233e-44	L5_ET_TOX3
SMIM37	-14.3149	-0.885735	7.86666e-46	3.29895e-44	L5_ET_TOX3
SEZ6L2	-14.3231	-0.492634	6.61434e-46	2.77742e-44	L5_ET_TOX3
HHIP	-14.329	-0.658341	6.15174e-46	2.58656e-44	L5_ET_TOX3
MALAT1	-14.3578	-0.132416	4.07041e-46	1.71369e-44	L5_ET_TOX3
ATMIN	-14.3722	-0.642057	3.36475e-46	1.41846e-44	L5_ET_TOX3
KLHL42	-14.3792	-0.402894	3.04239e-46	1.28426e-44	L5_ET_TOX3
AP000462.1	-14.3803	-0.578271	2.97276e-46	1.25652e-44	L5_ET_TOX3
LMO7	-14.4012	-0.176103	2.48752e-46	1.05281e-44	L5_ET_TOX3
AC027018.1	-14.4053	-0.69897	2.1412e-46	9.07432e-45	L5_ET_TOX3
UBE2N	-14.4151	-0.454714	1.8171e-46	7.72123e-45	L5_ET_TOX3
FBXW7	-14.4183	-0.210463	1.83828e-46	7.80089e-45	L5_ET_TOX3
AKAP11	-14.4191	-0.299463	1.75192e-46	7.45413e-45	L5_ET_TOX3
ETV6	-14.4232	-0.405195	1.66087e-46	7.07612e-45	L5_ET_TOX3
HYOU1	-14.4273	-0.760232	1.59237e-46	6.79335e-45	L5_ET_TOX3
CIPC	-14.4281	-0.76788	1.55019e-46	6.62221e-45	L5_ET_TOX3
RNF152	-14.4302	-0.462713	1.47112e-46	6.29281e-45	L5_ET_TOX3
RNPS1	-14.442	-0.406111	1.25896e-46	5.39247e-45	L5_ET_TOX3
ATP6V1E1	-14.4435	-0.537547	1.22892e-46	5.27088e-45	L5_ET_TOX3
TPT1	-14.4544	-0.624246	1.05678e-46	4.54218e-45	L5_ET_TOX3
C3orf80	-14.4554	-0.724289	1.05761e-46	4.54218e-45	L5_ET_TOX3
GFRA1	-14.4604	-0.527191	9.59235e-47	4.13077e-45	L5_ET_TOX3
DNAJA2	-14.466	-0.612021	8.92944e-47	3.85048e-45	L5_ET_TOX3
RHOB	-14.4795	-0.792906	7.61723e-47	3.28906e-45	L5_ET_TOX3
TTN	-14.4799	-0.606982	7.2777e-47	3.1467e-45	L5_ET_TOX3
MAL2	-14.4817	-0.419754	7.10544e-47	3.07637e-45	L5_ET_TOX3
STAT4	-14.4845	-0.395872	6.89701e-47	2.99017e-45	L5_ET_TOX3
WBP11	-14.4962	-0.590654	5.83033e-47	2.53114e-45	L5_ET_TOX3
FAM131A	-14.5031	-0.543811	5.25656e-47	2.28514e-45	L5_ET_TOX3
BCAP29	-14.5093	-0.323455	4.96287e-47	2.1604e-45	L5_ET_TOX3
CMTM4	-14.5181	-0.3662	4.30775e-47	1.87777e-45	L5_ET_TOX3
ENPP4	-14.5365	-0.483357	3.26585e-47	1.42943e-45	L5_ET_TOX3
ELAVL4	-14.5386	-0.254401	3.28293e-47	1.43495e-45	L5_ET_TOX3
LRP2	-14.5438	-0.553123	2.9446e-47	1.29413e-45	L5_ET_TOX3
PPIP5K2	-14.5453	-0.302415	2.96101e-47	1.29956e-45	L5_ET_TOX3
RNF6	-14.5568	-0.741243	2.51065e-47	1.10493e-45	L5_ET_TOX3
KCNJ4	-14.5593	-0.695005	2.42395e-47	1.06824e-45	L5_ET_TOX3
CLSTN1	-14.5772	-0.293412	1.86852e-47	8.24595e-46	L5_ET_TOX3
SVIP	-14.579	-0.767116	1.86293e-47	8.2326e-46	L5_ET_TOX3
SYP	-14.5896	-0.398772	1.54276e-47	6.82714e-46	L5_ET_TOX3
AZIN1	-14.5935	-0.430754	1.46541e-47	6.49381e-46	L5_ET_TOX3
TAPT1	-14.603	-0.370766	1.30121e-47	5.78218e-46	L5_ET_TOX3
AC092832.2	-14.6069	-0.986406	1.35579e-47	6.01636e-46	L5_ET_TOX3
MT-ND5	-14.6199	-0.557072	9.98476e-48	4.44308e-46	L5_ET_TOX3
RPE	-14.6375	-0.303456	8.13519e-48	3.63013e-46	L5_ET_TOX3
LBH	-14.6382	-1.05607	8.52189e-48	3.7974e-46	L5_ET_TOX3
OMG	-14.6683	-0.57696	4.99404e-48	2.23469e-46	L5_ET_TOX3
FAM199X	-14.6742	-0.497212	4.58831e-48	2.05601e-46	L5_ET_TOX3
ABCB1	-14.6894	-0.672034	3.72706e-48	1.67243e-46	L5_ET_TOX3
PDE5A	-14.6989	-0.511233	3.22831e-48	1.45269e-46	L5_ET_TOX3
LINC01090	-14.6998	-0.908187	3.2614e-48	1.46553e-46	L5_ET_TOX3
ARHGDIG	-14.7067	-0.922166	3.05766e-48	1.37784e-46	L5_ET_TOX3
ARPC1A	-14.7067	-0.789734	3.01208e-48	1.35921e-46	L5_ET_TOX3
KIAA1191	-14.7073	-0.627578	2.88545e-48	1.3039e-46	L5_ET_TOX3
MYL12B	-14.7094	-0.696422	2.82105e-48	1.2766e-46	L5_ET_TOX3
SNX10	-14.7316	-0.364344	2.03701e-48	9.23108e-47	L5_ET_TOX3
BAIAP2	-14.7479	-0.38793	1.60678e-48	7.29174e-47	L5_ET_TOX3
GUK1	-14.7603	-0.798756	1.38565e-48	6.29715e-47	L5_ET_TOX3
FAM49A	-14.7629	-0.314303	1.34629e-48	6.12695e-47	L5_ET_TOX3
FAM168B	-14.7636	-0.433291	1.27476e-48	5.80967e-47	L5_ET_TOX3
PPP4R2	-14.7764	-0.373474	1.08276e-48	4.94873e-47	L5_ET_TOX3
SLC3A1	-14.7804	-0.776957	1.05014e-48	4.80649e-47	L5_ET_TOX3
ARL2BP	-14.7926	-0.659643	8.56063e-49	3.92381e-47	L5_ET_TOX3
RCN2	-14.7984	-0.472312	7.68979e-49	3.5297e-47	L5_ET_TOX3
MAPK4	-14.7995	-0.462433	7.68119e-49	3.5297e-47	L5_ET_TOX3
RTN1	-14.8405	-0.170824	4.74853e-49	2.18589e-47	L5_ET_TOX3
CMAS	-14.8429	-0.508241	4.04682e-49	1.86555e-47	L5_ET_TOX3
AC058822.1	-14.8592	-0.593189	3.20899e-49	1.48145e-47	L5_ET_TOX3
1	-14.8697	-0.653932	2.77207e-49	1.28159e-47	L5_ET_TOX3
OAT	-14.8751	-0.552697	2.54501e-49	1.17832e-47	L5_ET_TOX3
SLC2A3	-14.8917	-0.685264	2.04358e-49	9.47527e-48	L5_ET_TOX3
ATP2B2	-14.9258	-0.22669	1.29811e-49	6.02758e-48	L5_ET_TOX3
IMPAD1	-14.9299	-0.489116	1.14669e-49	5.33221e-48	L5_ET_TOX3
NAPEPLD	-14.9396	-0.422144	1.00998e-49	4.71014e-48	L5_ET_TOX3
IPO7	-14.9396	-0.433566	9.96171e-50	4.65932e-48	L5_ET_TOX3
PPFIA2-AS1	-14.9401	-0.64496	1.00075e-49	4.67391e-48	L5_ET_TOX3
COX7B	-14.9402	-0.757198	1.02157e-49	4.75727e-48	L5_ET_TOX3
MT-CO1	-14.9417	-0.541363	9.70444e-50	4.54562e-48	L5_ET_TOX3
ZMAT2	-14.9463	-0.779559	9.44603e-50	4.43106e-48	L5_ET_TOX3
AL158840.1	-14.9517	-0.723138	8.5387e-50	4.01131e-48	L5_ET_TOX3
ASAP1	-14.9624	-0.197044	7.90632e-50	3.71969e-48	L5_ET_TOX3
TAF13	-14.9646	-0.870455	7.40359e-50	3.48829e-48	L5_ET_TOX3
EFR3A	-14.9677	-0.29264	6.85199e-50	3.23315e-48	L5_ET_TOX3
SEC62	-14.9715	-0.433217	6.2464e-50	2.95175e-48	L5_ET_TOX3
CAPZA2	-14.9816	-0.403283	5.45021e-50	2.57931e-48	L5_ET_TOX3
PRPS1	-15.0149	-0.945969	3.64517e-50	1.73018e-48	L5_ET_TOX3
ZNF770	-15.0337	-0.514495	2.51766e-50	1.19679e-48	L5_ET_TOX3
HSD17B4	-15.0435	-0.29317	2.38218e-50	1.13406e-48	L5_ET_TOX3
YWHAQ	-15.0502	-0.439471	1.98049e-50	9.44241e-49	L5_ET_TOX3
SGTB	-15.0502	-0.46045	1.9763e-50	9.43646e-49	L5_ET_TOX3
SNU13	-15.0646	-0.739369	1.67174e-50	7.99417e-49	L5_ET_TOX3
REEP5	-15.0653	-0.549329	1.58393e-50	7.5856e-49	L5_ET_TOX3
GABARAPL2	-15.0743	-0.841444	1.53319e-50	7.35358e-49	L5_ET_TOX3
SCN4B	-15.0809	-0.711839	1.29023e-50	6.20685e-49	L5_ET_TOX3
KBTBD11	-15.0835	-0.696227	1.24048e-50	5.98551e-49	L5_ET_TOX3
PRDX1	-15.086	-0.909844	1.29464e-50	6.21872e-49	L5_ET_TOX3
ARF5	-15.0919	-1.11539	1.25718e-50	6.05695e-49	L5_ET_TOX3
TXNL1	-15.1096	-0.412738	8.40731e-51	4.07506e-49	L5_ET_TOX3
CHGB	-15.1119	-0.862813	8.43259e-51	4.08114e-49	L5_ET_TOX3
PJA2	-15.1143	-0.336792	7.70599e-51	3.74647e-49	L5_ET_TOX3
RANBP6	-15.1151	-0.695891	7.78625e-51	3.77975e-49	L5_ET_TOX3
EFHD2	-15.1366	-0.624058	5.71136e-51	2.78095e-49	L5_ET_TOX3
SMIM29	-15.1412	-0.940688	5.66773e-51	2.7639e-49	L5_ET_TOX3
UBE2W	-15.1489	-0.545817	4.63616e-51	2.26775e-49	L5_ET_TOX3
ZYG11B	-15.1583	-0.387912	4.04897e-51	1.9866e-49	L5_ET_TOX3
COPRS	-15.1601	-0.88283	4.21128e-51	2.06308e-49	L5_ET_TOX3
SLITRK4	-15.1681	-0.452698	3.48649e-51	1.71588e-49	L5_ET_TOX3
COX5B	-15.1707	-0.856204	3.56254e-51	1.75061e-49	L5_ET_TOX3
ENO1	-15.1945	-0.618391	2.40115e-51	1.1872e-49	L5_ET_TOX3
MT-CYB	-15.1973	-0.590259	2.28347e-51	1.13076e-49	L5_ET_TOX3
RTN4	-15.2208	-0.263898	1.59985e-51	7.94692e-50	L5_ET_TOX3
GRIN2A	-15.2255	-0.18729	1.6978e-51	8.4204e-50	L5_ET_TOX3
PIK3R3	-15.2257	-0.745975	1.53571e-51	7.64016e-50	L5_ET_TOX3
PCYOX1	-15.2524	-0.619137	1.01079e-51	5.0365e-50	L5_ET_TOX3
VAPA	-15.2862	-0.335087	6.29694e-52	3.14249e-50	L5_ET_TOX3
SUMO3	-15.2973	-0.749862	5.38811e-52	2.69313e-50	L5_ET_TOX3
TUBB4B	-15.3003	-0.891379	5.32061e-52	2.66355e-50	L5_ET_TOX3
TCEAL2	-15.3134	-0.811976	4.28081e-52	2.14637e-50	L5_ET_TOX3
HNRNPH2	-15.3161	-0.888499	4.18526e-52	2.10175e-50	L5_ET_TOX3
AC008056.2	-15.3427	-1.10227	3.1581e-52	1.58842e-50	L5_ET_TOX3
NAP1L1	-15.3581	-0.236347	2.23753e-52	1.12895e-50	L5_ET_TOX3
TBRG1	-15.3697	-0.448189	1.76353e-52	8.91196e-51	L5_ET_TOX3
TMEM35A	-15.3885	-0.848446	1.41121e-52	7.1654e-51	L5_ET_TOX3
AASDHPPT	-15.3903	-0.517359	1.28428e-52	6.53129e-51	L5_ET_TOX3
APP	-15.3918	-0.20971	1.44379e-52	7.30766e-51	L5_ET_TOX3
TM6SF1	-15.3967	-0.564407	1.16474e-52	5.94224e-51	L5_ET_TOX3
FABP5	-15.3982	-0.890536	1.23746e-52	6.30318e-51	L5_ET_TOX3
MAP1LC3A	-15.4072	-0.710638	1.03429e-52	5.28512e-51	L5_ET_TOX3
AL596451.1	-15.4123	-0.638398	9.26654e-53	4.75025e-51	L5_ET_TOX3
UQCRB	-15.4126	-0.701805	9.45379e-53	4.8385e-51	L5_ET_TOX3
TDO2	-15.4195	-0.955181	8.87093e-53	4.55474e-51	L5_ET_TOX3
SCD5	-15.4428	-0.356361	6.02218e-53	3.09703e-51	L5_ET_TOX3
LINC02389	-15.4454	-0.400238	5.66771e-53	2.91942e-51	L5_ET_TOX3
HNRNPK	-15.4503	-0.530653	5.23901e-53	2.70294e-51	L5_ET_TOX3
NARS	-15.4617	-0.548497	4.40567e-53	2.2818e-51	L5_ET_TOX3
AC130650.1	-15.4618	-0.652079	4.40847e-53	2.2818e-51	L5_ET_TOX3
ATP5F1A	-15.4779	-0.518652	3.44057e-53	1.78659e-51	L5_ET_TOX3
RLIM	-15.4839	-0.576262	3.16649e-53	1.64693e-51	L5_ET_TOX3
TAX1BP1	-15.4925	-0.323083	2.87018e-53	1.49525e-51	L5_ET_TOX3
EIF5A2	-15.4991	-0.971574	2.7711e-53	1.44598e-51	L5_ET_TOX3
GNG3	-15.514	-1.10798	2.30693e-53	1.20574e-51	L5_ET_TOX3
C4orf3	-15.5172	-0.850067	2.03851e-53	1.06718e-51	L5_ET_TOX3
TMSB4X	-15.5529	-0.583336	1.14038e-53	5.98959e-52	L5_ET_TOX3
PTP4A1	-15.5563	-0.681891	1.07944e-53	5.67887e-52	L5_ET_TOX3
MARCH6	-15.5756	-0.292643	8.12572e-54	4.29604e-52	L5_ET_TOX3
RAB22A	-15.5924	-0.556838	6.12807e-54	3.26141e-52	L5_ET_TOX3
NDFIP2	-15.5935	-0.292572	6.32181e-54	3.35895e-52	L5_ET_TOX3
ATP5MPL	-15.5969	-0.65475	5.84193e-54	3.1195e-52	L5_ET_TOX3
SLC25A5	-15.6046	-1.25247	6.54082e-54	3.46956e-52	L5_ET_TOX3
FAR1	-15.6057	-0.260673	6.04655e-54	3.22338e-52	L5_ET_TOX3
RAB3B	-15.6069	-0.680702	5.05921e-54	2.70605e-52	L5_ET_TOX3
SELENOT	-15.6194	-0.520607	4.06455e-54	2.17766e-52	L5_ET_TOX3
TCEAL7	-15.627	-0.948279	4.04189e-54	2.16915e-52	L5_ET_TOX3
SAP18	-15.6341	-0.88729	3.52949e-54	1.89734e-52	L5_ET_TOX3
ATP5MD	-15.6413	-0.677513	2.96694e-54	1.6003e-52	L5_ET_TOX3
LMBRD2	-15.6494	-0.390239	2.6115e-54	1.41096e-52	L5_ET_TOX3
HSPA4L	-15.6511	-0.417826	2.55627e-54	1.38345e-52	L5_ET_TOX3
MOB4	-15.6546	-0.778459	2.48249e-54	1.3458e-52	L5_ET_TOX3
NTNG1	-15.6812	-0.39022	2.06821e-54	1.12311e-52	L5_ET_TOX3
ZHX1	-15.7029	-0.604005	1.14732e-54	6.24091e-53	L5_ET_TOX3
TIMP2	-15.7113	-0.659753	1.03459e-54	5.63731e-53	L5_ET_TOX3
RAB3C	-15.7449	-0.249737	6.2826e-55	3.4291e-53	L5_ET_TOX3
MIR548XHG	-15.7563	-0.878929	5.96239e-55	3.25988e-53	L5_ET_TOX3
SET	-15.7582	-0.733576	5.11904e-55	2.80357e-53	L5_ET_TOX3
CNOT7	-15.7798	-0.550495	3.52669e-55	1.93811e-53	L5_ET_TOX3
SSTR2	-15.8063	-0.487485	2.34361e-55	1.29015e-53	L5_ET_TOX3
CDKN1C	-15.8576	-1.09915	1.31662e-55	7.27295e-54	L5_ET_TOX3
GREM2	-15.8588	-0.485085	1.0677e-55	5.91834e-54	L5_ET_TOX3
DCTN1	-15.8735	-0.667835	8.41904e-56	4.69109e-54	L5_ET_TOX3
AC111006.1	-15.8742	-1.25685	1.13101e-55	6.25844e-54	L5_ET_TOX3
TUSC2	-15.8745	-0.989177	9.13194e-56	5.07068e-54	L5_ET_TOX3
BAALC	-15.8758	-0.404985	8.18877e-56	4.57073e-54	L5_ET_TOX3
DYNLT3	-15.8761	-0.752966	8.68984e-56	4.83357e-54	L5_ET_TOX3
DCLK1	-15.891	-0.174551	6.62506e-56	3.71734e-54	L5_ET_TOX3
GABRB2	-15.8924	-0.208243	7.04344e-56	3.94519e-54	L5_ET_TOX3
RAB14	-15.9023	-0.490928	5.35682e-56	3.01629e-54	L5_ET_TOX3
BCL2L14	-15.9044	-0.719868	5.35156e-56	3.01629e-54	L5_ET_TOX3
SCARB2	-15.9175	-0.419717	4.3196e-56	2.44948e-54	L5_ET_TOX3
LAMTOR5	-15.9193	-1.02063	4.7764e-56	2.70373e-54	L5_ET_TOX3
B4GALT6	-15.9451	-0.382637	2.8451e-56	1.62196e-54	L5_ET_TOX3
NUDT4	-15.9506	-0.567591	2.54635e-56	1.45424e-54	L5_ET_TOX3
1	-15.9515	-0.555885	2.50927e-56	1.43562e-54	L5_ET_TOX3
SNN	-15.9633	-0.857826	2.23728e-56	1.2823e-54	L5_ET_TOX3
NRN1	-15.9681	-0.754683	2.03512e-56	1.16852e-54	L5_ET_TOX3
NSF	-15.9722	-0.335741	1.8377e-56	1.05706e-54	L5_ET_TOX3
TEX2	-15.9913	-0.409209	1.39138e-56	8.0177e-55	L5_ET_TOX3
HSPA8	-16.0139	-0.827527	1.0194e-56	5.8848e-55	L5_ET_TOX3
SIRPA	-16.0178	-0.400203	9.03666e-57	5.2261e-55	L5_ET_TOX3
EIF5	-16.0412	-0.609382	6.29318e-57	3.65267e-55	L5_ET_TOX3
DDX6	-16.0447	-0.430496	5.92325e-57	3.44419e-55	L5_ET_TOX3
UBE2V2	-16.0462	-0.53868	5.75702e-57	3.35362e-55	L5_ET_TOX3
TCIM	-16.0678	-0.869445	4.47635e-57	2.61234e-55	L5_ET_TOX3
CELSR2	-16.0856	-0.665866	3.21691e-57	1.88078e-55	L5_ET_TOX3
SH3RF1	-16.0977	-0.408806	2.6596e-57	1.55779e-55	L5_ET_TOX3
DGKE	-16.1163	-0.34538	2.10741e-57	1.23889e-55	L5_ET_TOX3
VCPIP1	-16.1257	-0.600639	1.67899e-57	9.90663e-56	L5_ET_TOX3
UBE2M	-16.1301	-1.00877	1.7548e-57	1.03349e-55	L5_ET_TOX3
DLGAP1-AS5	-16.1383	-0.628953	1.37573e-57	8.13229e-56	L5_ET_TOX3
GRIN3A	-16.156	-0.731044	1.10145e-57	6.52297e-56	L5_ET_TOX3
CDKN2D	-16.1915	-0.943115	6.86123e-58	4.07087e-56	L5_ET_TOX3
SLC22A17	-16.2209	-0.560756	3.79115e-58	2.2577e-56	L5_ET_TOX3
AC107068.2	-16.2218	-0.880145	4.05794e-58	2.4121e-56	L5_ET_TOX3
ACSL3	-16.2324	-0.402373	3.24972e-58	1.93888e-56	L5_ET_TOX3
NSG2	-16.2393	-0.424142	2.82189e-58	1.68677e-56	L5_ET_TOX3
UBB	-16.2489	-0.906728	2.65536e-58	1.59019e-56	L5_ET_TOX3
COL12A1	-16.2498	-0.546613	2.40011e-58	1.44002e-56	L5_ET_TOX3
NDUFA4	-16.2517	-0.641874	2.35246e-58	1.41408e-56	L5_ET_TOX3
TPM3	-16.261	-0.504733	2.00193e-58	1.20563e-56	L5_ET_TOX3
SMIM13	-16.3017	-0.650012	1.06953e-58	6.4654e-57	L5_ET_TOX3
B4GAT1	-16.3092	-0.913786	1.03416e-58	6.26343e-57	L5_ET_TOX3
NCAM2	-16.3126	-0.339226	1.32164e-58	7.97437e-57	L5_ET_TOX3
FAM84B	-16.3227	-0.836182	8.22552e-59	5.00071e-57	L5_ET_TOX3
BAALC-AS1	-16.3267	-0.618263	7.11651e-59	4.33471e-57	L5_ET_TOX3
SGCZ	-16.3384	-0.84171	6.27706e-59	3.83799e-57	L5_ET_TOX3
COX4I1	-16.3755	-0.719093	3.39236e-59	2.07816e-57	L5_ET_TOX3
PPP2R1A	-16.3777	-0.586212	3.20707e-59	1.96841e-57	L5_ET_TOX3
KCNA1	-16.3804	-0.57629	3.06283e-59	1.88693e-57	L5_ET_TOX3
RAN	-16.3855	-0.835698	3.06841e-59	1.88693e-57	L5_ET_TOX3
SYNGR3	-16.3858	-0.796331	2.98843e-59	1.84482e-57	L5_ET_TOX3
NDFIP1	-16.3908	-0.315957	2.65587e-59	1.64269e-57	L5_ET_TOX3
WDR82	-16.427	-0.580946	1.44699e-59	8.98451e-58	L5_ET_TOX3
AP002518.2	-16.4403	-0.756506	1.21248e-59	7.54305e-58	L5_ET_TOX3
SPRYD3	-16.458	-0.946126	1.02563e-59	6.40546e-58	L5_ET_TOX3
APLP2	-16.461	-0.390245	8.75634e-60	5.4901e-58	L5_ET_TOX3
VAMP1	-16.462	-0.840691	9.36601e-60	5.86089e-58	L5_ET_TOX3
NTRK2	-16.4906	-0.215086	5.74882e-60	3.6115e-58	L5_ET_TOX3
MORF4L2	-16.5042	-0.384212	4.40376e-60	2.77194e-58	L5_ET_TOX3
ATP5MC1	-16.5096	-0.883797	4.3004e-60	2.71221e-58	L5_ET_TOX3
KRAS	-16.5225	-0.531074	3.15152e-60	1.99549e-58	L5_ET_TOX3
MDH1	-16.5332	-0.410672	2.69481e-60	1.70968e-58	L5_ET_TOX3
TRIM23	-16.5346	-0.484467	2.60019e-60	1.65292e-58	L5_ET_TOX3
NDUFB5	-16.5394	-0.644815	2.43398e-60	1.55034e-58	L5_ET_TOX3
SPCS3	-16.5414	-0.502329	2.33679e-60	1.4914e-58	L5_ET_TOX3
PCBP1	-16.5474	-0.726154	2.19316e-60	1.40253e-58	L5_ET_TOX3
OCIAD1	-16.5543	-0.385521	1.94777e-60	1.24809e-58	L5_ET_TOX3
AC069437.1	-16.5551	-0.563079	1.87423e-60	1.20338e-58	L5_ET_TOX3
MAP9	-16.5735	-0.484323	1.39621e-60	8.98254e-59	L5_ET_TOX3
AC008591.1	-16.5907	-0.534697	1.07489e-60	6.92925e-59	L5_ET_TOX3
SNX29	-16.5954	-0.361975	1.06858e-60	6.90247e-59	L5_ET_TOX3
SLC9A6	-16.6029	-0.51298	8.71277e-61	5.63936e-59	L5_ET_TOX3
ISCU	-16.6069	-0.719253	8.66888e-61	5.62231e-59	L5_ET_TOX3
CELF2-AS2	-16.6073	-0.663366	8.1284e-61	5.28247e-59	L5_ET_TOX3
CGGBP1	-16.6165	-0.580282	7.00432e-61	4.56121e-59	L5_ET_TOX3
EI24	-16.6273	-0.755546	6.15652e-61	4.01728e-59	L5_ET_TOX3
DPYSL2	-16.6404	-0.302617	4.78932e-61	3.13153e-59	L5_ET_TOX3
TPRG1L	-16.6904	-0.955191	2.51582e-61	1.65173e-59	L5_ET_TOX3
NUDT3	-16.7168	-0.616303	1.42143e-61	9.40936e-60	L5_ET_TOX3
LRRTM2	-16.7256	-0.560782	1.20464e-61	7.99077e-60	L5_ET_TOX3
CBX5	-16.7261	-0.56378	1.19759e-61	7.96051e-60	L5_ET_TOX3
SERF2	-16.7444	-0.885997	9.86013e-62	6.56775e-60	L5_ET_TOX3
NAP1L3	-16.764	-0.714669	6.70342e-62	4.50253e-60	L5_ET_TOX3
CD47	-16.7676	-0.309162	6.99008e-62	4.68526e-60	L5_ET_TOX3
AC023590.1	-16.7881	-0.595819	4.38348e-62	2.95047e-60	L5_ET_TOX3
FAM3C	-16.7945	-0.528121	3.95318e-62	2.66644e-60	L5_ET_TOX3
ATP6V1D	-16.8123	-0.699534	3.09757e-62	2.09373e-60	L5_ET_TOX3
HIGD1A	-16.8313	-0.941907	2.45072e-62	1.66001e-60	L5_ET_TOX3
ATP6V1F	-16.8479	-1.02183	2.01462e-62	1.36751e-60	L5_ET_TOX3
AC004039.1	-16.8886	-0.763419	8.87415e-63	6.0365e-61	L5_ET_TOX3
PNMA1	-16.9215	-0.837804	5.35951e-63	3.65348e-61	L5_ET_TOX3
2	-16.9218	-0.713072	5.10563e-63	3.48783e-61	L5_ET_TOX3
TPI1	-16.9306	-0.907114	4.83236e-63	3.30821e-61	L5_ET_TOX3
IGIP	-16.9379	-0.697107	4.05347e-63	2.78092e-61	L5_ET_TOX3
KCNB1	-16.9441	-0.315411	3.62161e-63	2.48998e-61	L5_ET_TOX3
PHYHIP	-16.9474	-0.662864	3.35918e-63	2.31451e-61	L5_ET_TOX3
NPTN	-16.9708	-0.291291	2.44518e-63	1.68839e-61	L5_ET_TOX3
APLP1	-16.9811	-0.660293	1.95415e-63	1.35224e-61	L5_ET_TOX3
CHCHD10	-16.9936	-0.765141	1.65959e-63	1.1509e-61	L5_ET_TOX3
TOLLIP	-17	-0.614504	1.40599e-63	9.77151e-62	L5_ET_TOX3
PTCHD1	-17.0057	-0.475672	1.28813e-63	8.99138e-62	L5_ET_TOX3
AP001831.1	-17.023	-0.633665	9.48223e-64	6.63321e-62	L5_ET_TOX3
LUZP2	-17.034	-0.811354	9.12103e-64	6.3945e-62	L5_ET_TOX3
RPL7A	-17.0377	-0.877186	8.24644e-64	5.79403e-62	L5_ET_TOX3
ATP5IF1	-17.0553	-0.793138	5.91451e-64	4.16473e-62	L5_ET_TOX3
SCAMP1	-17.0574	-0.435918	5.59783e-64	3.95042e-62	L5_ET_TOX3
HPCAL4	-17.0608	-0.646939	5.30341e-64	3.7509e-62	L5_ET_TOX3
CRYM	-17.0976	-0.391065	2.93212e-64	2.08297e-62	L5_ET_TOX3
G3BP2	-17.1	-0.433833	2.68019e-64	1.90824e-62	L5_ET_TOX3
AC022469.2	-17.1041	-1.01494	2.94792e-64	2.08957e-62	L5_ET_TOX3
VPS35	-17.12	-0.586788	1.94247e-64	1.38917e-62	L5_ET_TOX3
KCNMA1-AS1	-17.1208	-0.779404	2.01091e-64	1.43491e-62	L5_ET_TOX3
SLC25A3	-17.1342	-0.639386	1.52584e-64	1.09366e-62	L5_ET_TOX3
TMA7	-17.1472	-0.851087	1.37477e-64	9.87583e-63	L5_ET_TOX3
PRDX3	-17.1485	-0.827092	1.3106e-64	9.436e-63	L5_ET_TOX3
PLEKHB2	-17.1572	-0.638963	1.06187e-64	7.66247e-63	L5_ET_TOX3
RNF187	-17.1705	-1.01996	9.80789e-65	7.10939e-63	L5_ET_TOX3
MTPN	-17.2035	-0.549764	4.8402e-65	3.51644e-63	L5_ET_TOX3
PLCL1	-17.2108	-0.571986	4.34708e-65	3.16537e-63	L5_ET_TOX3
CAMK2G	-17.2129	-0.406592	4.23164e-65	3.08833e-63	L5_ET_TOX3
PTMA	-17.2234	-0.681931	3.57497e-65	2.61503e-63	L5_ET_TOX3
SDCBP	-17.2343	-0.624019	2.9426e-65	2.15739e-63	L5_ET_TOX3
NDUFS1	-17.26	-0.395569	1.92874e-65	1.42057e-63	L5_ET_TOX3
ARL8A	-17.3104	-0.764381	8.72844e-66	6.45844e-64	L5_ET_TOX3
CHRM3-AS2	-17.3175	-0.891435	8.19252e-66	6.07593e-64	L5_ET_TOX3
TM2D3	-17.3311	-0.579647	5.76424e-66	4.29489e-64	L5_ET_TOX3
IDH3A	-17.3345	-0.550774	5.44127e-66	4.0637e-64	L5_ET_TOX3
TMEM33	-17.3444	-0.605425	4.62096e-66	3.45913e-64	L5_ET_TOX3
RAB3A	-17.379	-0.992135	3.07026e-66	2.3037e-64	L5_ET_TOX3
YWHAZ	-17.3831	-0.36618	2.41675e-66	1.82189e-64	L5_ET_TOX3
DNAJB6	-17.3945	-0.494135	2.00195e-66	1.51275e-64	L5_ET_TOX3
OTUB1	-17.4077	-0.842868	1.77658e-66	1.34881e-64	L5_ET_TOX3
BEX5	-17.4201	-1.23255	1.77039e-66	1.3473e-64	L5_ET_TOX3
GAPDH	-17.4224	-0.785147	1.34677e-66	1.02736e-64	L5_ET_TOX3
PKM	-17.439	-0.544855	9.4702e-67	7.24143e-65	L5_ET_TOX3
ATP6AP1	-17.4682	-0.930562	6.51317e-67	4.99224e-65	L5_ET_TOX3
PEX5L-AS2	-17.5114	-0.689249	2.82158e-67	2.16788e-65	L5_ET_TOX3
CHCHD2	-17.5299	-0.974991	2.39253e-67	1.84265e-65	L5_ET_TOX3
YPEL3	-17.5318	-0.764753	2.10266e-67	1.62722e-65	L5_ET_TOX3
TMEM30A	-17.5373	-0.543322	1.81114e-67	1.40501e-65	L5_ET_TOX3
PIANP	-17.547	-0.785721	1.6306e-67	1.26803e-65	L5_ET_TOX3
VDAC3	-17.5673	-0.562116	1.09152e-67	8.50883e-66	L5_ET_TOX3
MORF4L1	-17.5681	-0.513036	1.07473e-67	8.39833e-66	L5_ET_TOX3
TUBA4A	-17.5804	-0.942371	1.01396e-67	7.94282e-66	L5_ET_TOX3
FKBP1A	-17.5875	-0.830346	8.64476e-68	6.82191e-66	L5_ET_TOX3
YPEL5	-17.5923	-0.523453	7.14954e-68	5.65591e-66	L5_ET_TOX3
CLSTN3	-17.6007	-0.454153	6.43301e-68	5.11433e-66	L5_ET_TOX3
PAQR8	-17.6048	-1.08729	6.96332e-68	5.52222e-66	L5_ET_TOX3
BRI3BP	-17.6185	-0.553918	4.58262e-68	3.6523e-66	L5_ET_TOX3
SNAP25	-17.6304	-0.240542	3.84296e-68	3.07044e-66	L5_ET_TOX3
PNMA8A	-17.6608	-0.900626	2.57626e-68	2.06869e-66	L5_ET_TOX3
SUMO2	-17.6645	-0.732059	2.21961e-68	1.78679e-66	L5_ET_TOX3
MGST1	-17.6668	-0.564542	2.0552e-68	1.6586e-66	L5_ET_TOX3
GPR22	-17.669	-0.577209	1.94505e-68	1.57367e-66	L5_ET_TOX3
AP2M1	-17.6839	-0.746195	1.59199e-68	1.29456e-66	L5_ET_TOX3
DDX60L	-17.6875	-1.08085	1.82153e-68	1.47747e-66	L5_ET_TOX3
SPOCK2	-17.6911	-0.696826	1.37113e-68	1.1178e-66	L5_ET_TOX3
ARL8B	-17.7073	-0.462619	1.03412e-68	8.47368e-67	L5_ET_TOX3
GPX4	-17.7131	-1.01204	1.09656e-68	8.96239e-67	L5_ET_TOX3
GRIK1	-17.724	-1.14827	9.11061e-69	7.48449e-67	L5_ET_TOX3
ANXA4	-17.7298	-0.518156	6.97582e-69	5.74546e-67	L5_ET_TOX3
AC073167.1	-17.7323	-0.737254	6.78079e-69	5.59922e-67	L5_ET_TOX3
ATP6V1A	-17.7436	-0.403732	5.55474e-69	4.61058e-67	L5_ET_TOX3
NSG1	-17.7814	-1.043	3.49683e-69	2.91e-67	L5_ET_TOX3
COX7C	-17.8091	-0.86494	1.99099e-69	1.66118e-67	L5_ET_TOX3
ZFAND5	-17.8138	-0.545282	1.65678e-69	1.38594e-67	L5_ET_TOX3
AC011824.2	-17.825	-0.740119	1.37766e-69	1.15547e-67	L5_ET_TOX3
CSDE1	-17.8271	-0.437105	1.35507e-69	1.1395e-67	L5_ET_TOX3
AC001226.2	-17.8301	-0.662586	1.24372e-69	1.04862e-67	L5_ET_TOX3
STX1B	-17.8385	-0.729246	1.13906e-69	9.62916e-68	L5_ET_TOX3
GDI1	-17.8457	-0.595523	9.62743e-70	8.16013e-68	L5_ET_TOX3
SLC17A7	-17.8722	-0.555751	6.06615e-70	5.18276e-68	L5_ET_TOX3
KIF5A	-17.8957	-0.488215	4.03704e-70	3.45836e-68	L5_ET_TOX3
PDE1A	-17.9167	-0.381139	7.50826e-70	6.38082e-68	L5_ET_TOX3
AC015923.1	-17.9637	-0.679127	1.25738e-70	1.08294e-68	L5_ET_TOX3
C11orf87	-17.9637	-0.59814	1.25087e-70	1.08024e-68	L5_ET_TOX3
CXXC4	-17.9953	-0.783897	7.90866e-71	6.84826e-69	L5_ET_TOX3
STMN3	-17.9992	-0.771644	7.1954e-71	6.26449e-69	L5_ET_TOX3
DLC1	-18.0006	-0.377528	7.74872e-71	6.72795e-69	L5_ET_TOX3
CLCN4	-18.0034	-0.613477	6.3485e-71	5.54222e-69	L5_ET_TOX3
GABARAPL1	-18.0039	-0.667402	6.34362e-71	5.54222e-69	L5_ET_TOX3
EPHB6	-18.0199	-0.60836	4.73554e-71	4.15677e-69	L5_ET_TOX3
NUCKS1	-18.0537	-0.460845	2.63727e-71	2.33413e-69	L5_ET_TOX3
UCHL1	-18.0539	-0.478963	2.64764e-71	2.33685e-69	L5_ET_TOX3
MRFAP1	-18.0608	-1.02446	2.84786e-71	2.50666e-69	L5_ET_TOX3
VWC2	-18.0752	-0.992472	2.2484e-71	1.99547e-69	L5_ET_TOX3
AGPAT1	-18.0778	-0.962672	2.06457e-71	1.84253e-69	L5_ET_TOX3
FAM217B	-18.085	-0.665063	1.56246e-71	1.40223e-69	L5_ET_TOX3
RETREG2	-18.0908	-0.991781	1.66278e-71	1.4881e-69	L5_ET_TOX3
ATP6V1G1	-18.0934	-0.770943	1.46008e-71	1.31774e-69	L5_ET_TOX3
NCEH1	-18.0971	-0.45756	1.25124e-71	1.13244e-69	L5_ET_TOX3
PPP3R1	-18.1065	-0.677286	1.09694e-71	9.95608e-70	L5_ET_TOX3
SCOC	-18.1081	-0.723358	1.08501e-71	9.87575e-70	L5_ET_TOX3
PCA3	-18.1161	-0.811323	9.72687e-72	8.87861e-70	L5_ET_TOX3
GOT1	-18.1415	-0.63252	5.80501e-72	5.31391e-70	L5_ET_TOX3
GDA	-18.157	-0.322654	4.81472e-72	4.42002e-70	L5_ET_TOX3
SEPT3	-18.191	-0.579848	2.42959e-72	2.23683e-70	L5_ET_TOX3
ETV1	-18.1956	-0.671105	2.25053e-72	2.07794e-70	L5_ET_TOX3
USP22	-18.207	-0.482513	1.84173e-72	1.71035e-70	L5_ET_TOX3
LINC02055	-18.2298	-1.15419	1.99632e-72	1.84855e-70	L5_ET_TOX3
CTXN3	-18.2345	-0.920272	1.29185e-72	1.20319e-70	L5_ET_TOX3
SRP9	-18.2576	-0.794973	8.18339e-73	7.66631e-71	L5_ET_TOX3
HSP90AA1	-18.2672	-0.562753	7.04727e-73	6.62133e-71	L5_ET_TOX3
CDK5R1	-18.3187	-0.636593	2.64476e-73	2.49957e-71	L5_ET_TOX3
CPLX1	-18.3314	-0.58323	2.07473e-73	1.96664e-71	L5_ET_TOX3
DUSP6	-18.356	-0.917822	1.52014e-73	1.45819e-71	L5_ET_TOX3
GRINA	-18.3643	-1.04647	1.42077e-73	1.37108e-71	L5_ET_TOX3
PRUNE2	-18.3653	-0.315351	1.44248e-73	1.38785e-71	L5_ET_TOX3
TGOLN2	-18.3685	-0.722846	1.11332e-73	1.0809e-71	L5_ET_TOX3
ARHGAP5	-18.3759	-0.343604	1.05076e-73	1.02326e-71	L5_ET_TOX3
TRMT9B	-18.3923	-0.331754	9.30924e-74	9.09326e-72	L5_ET_TOX3
PRKCB	-18.3926	-0.215779	8.00135e-74	7.83961e-72	L5_ET_TOX3
NRSN1	-18.413	-0.399938	5.48784e-74	5.39341e-72	L5_ET_TOX3
ATXN7L3B	-18.4164	-0.887978	5.37355e-74	5.29733e-72	L5_ET_TOX3
KCNH7	-18.4193	-0.313462	4.70271e-74	4.65031e-72	L5_ET_TOX3
ETV5	-18.4408	-0.548211	3.06079e-74	3.05497e-72	L5_ET_TOX3
UQCR10	-18.4532	-1.07627	3.28144e-74	3.26503e-72	L5_ET_TOX3
MAP1LC3B	-18.4773	-0.755585	1.72473e-74	1.72683e-72	L5_ET_TOX3
UBE3A	-18.5136	-0.345981	1.0333e-74	1.0378e-72	L5_ET_TOX3
CDK5R2	-18.5465	-0.967459	5.43127e-75	5.47209e-73	L5_ET_TOX3
PURA	-18.5824	-0.513422	2.45278e-75	2.47901e-73	L5_ET_TOX3
GRM5-AS1	-18.5879	-0.767479	2.3115e-75	2.34361e-73	L5_ET_TOX3
GRIK3	-18.6024	-0.533614	1.78214e-75	1.81841e-73	L5_ET_TOX3
CTXN1	-18.6049	-0.965508	2.06299e-75	2.09829e-73	L5_ET_TOX3
KIF3A	-18.6998	-0.333548	3.13212e-76	3.20607e-74	L5_ET_TOX3
ARL6IP5	-18.7076	-0.805843	2.88479e-76	2.96236e-74	L5_ET_TOX3
SATB1	-18.7291	-0.606429	1.78707e-76	1.84102e-74	L5_ET_TOX3
SNCB	-18.7563	-0.750094	1.19711e-76	1.24527e-74	L5_ET_TOX3
LINC01322	-18.7565	-1.08179	1.41046e-76	1.46245e-74	L5_ET_TOX3
SKP1	-18.7711	-0.625208	8.64222e-77	9.01916e-75	L5_ET_TOX3
CDS1	-18.7991	-0.536385	5.25839e-77	5.50568e-75	L5_ET_TOX3
SRSF7	-18.8046	-0.523335	4.77007e-77	5.02724e-75	L5_ET_TOX3
SOD1	-18.8264	-0.722617	3.37456e-77	3.56824e-75	L5_ET_TOX3
ALDOC	-18.8299	-1.27705	4.88151e-77	5.12783e-75	L5_ET_TOX3
CYP1B1	-18.8311	-0.702843	2.91729e-77	3.09493e-75	L5_ET_TOX3
AC002429.2	-18.8314	-0.71654	2.85344e-77	3.03726e-75	L5_ET_TOX3
DNAJA1	-18.8522	-0.75444	2.10895e-77	2.25982e-75	L5_ET_TOX3
BEX2	-18.8738	-0.806341	1.48148e-77	1.59279e-75	L5_ET_TOX3
LPGAT1	-18.8776	-0.469898	1.34945e-77	1.45573e-75	L5_ET_TOX3
RAB6B	-18.9158	-0.522057	6.19641e-78	6.70699e-76	L5_ET_TOX3
IL7	-18.9297	-0.700451	4.82543e-78	5.25857e-76	L5_ET_TOX3
TUBB4A	-18.9319	-0.918234	5.60191e-78	6.08405e-76	L5_ET_TOX3
SLC25A4	-18.9454	-0.923535	4.1199e-78	4.50503e-76	L5_ET_TOX3
ATP6V1B2	-18.9462	-0.579822	3.67811e-78	4.03572e-76	L5_ET_TOX3
CAMK2A	-18.9592	-0.337721	3.05348e-78	3.36187e-76	L5_ET_TOX3
ANKUB1	-18.9918	-0.692679	1.56615e-78	1.73027e-76	L5_ET_TOX3
ZBTB18	-18.9943	-0.501351	1.49612e-78	1.65862e-76	L5_ET_TOX3
CCNI	-19.0725	-0.606186	3.61258e-79	4.03287e-77	L5_ET_TOX3
CTSB	-19.0782	-0.78099	3.36194e-79	3.7662e-77	L5_ET_TOX3
NFE2L1	-19.0868	-0.731534	2.92505e-79	3.28826e-77	L5_ET_TOX3
SORL1	-19.1243	-0.311528	1.65681e-79	1.86911e-77	L5_ET_TOX3
NLRP1	-19.1327	-0.903316	1.43139e-79	1.6205e-77	L5_ET_TOX3
SRD5A1	-19.1501	-0.645867	8.76096e-80	9.95363e-78	L5_ET_TOX3
TSPYL4	-19.1561	-0.746394	8.4487e-80	9.63302e-78	L5_ET_TOX3
VXN	-19.1978	-0.604127	3.72178e-80	4.28928e-78	L5_ET_TOX3
TMX4	-19.205	-0.581401	3.24723e-80	3.75588e-78	L5_ET_TOX3
CAMK2B	-19.2433	-0.404813	1.59478e-80	1.85128e-78	L5_ET_TOX3
PROS1	-19.251	-0.678694	1.39761e-80	1.62829e-78	L5_ET_TOX3
TMOD2	-19.2567	-0.372649	1.2722e-80	1.48759e-78	L5_ET_TOX3
AC069228.1	-19.2656	-0.707367	1.05513e-80	1.23829e-78	L5_ET_TOX3
SCN1A	-19.2865	-0.301552	8.59621e-81	1.01255e-78	L5_ET_TOX3
CAMK2N1	-19.307	-0.612677	5.06516e-81	6.03281e-79	L5_ET_TOX3
RPS28	-19.3102	-0.884942	5.58144e-81	6.6231e-79	L5_ET_TOX3
UBC	-19.3179	-0.911318	4.9566e-81	5.92555e-79	L5_ET_TOX3
ITM2B	-19.3207	-0.444979	3.96789e-81	4.76132e-79	L5_ET_TOX3
MAP1A	-19.3233	-0.694203	3.84957e-81	4.63671e-79	L5_ET_TOX3
MTCH1	-19.3607	-0.640583	1.89648e-81	2.29288e-79	L5_ET_TOX3
SLC2A13	-19.3756	-0.339877	1.75281e-81	2.12721e-79	L5_ET_TOX3
LANCL1	-19.3865	-0.448016	1.19778e-81	1.45915e-79	L5_ET_TOX3
ATP5F1B	-19.4149	-0.826418	7.74287e-82	9.46847e-80	L5_ET_TOX3
TAGLN3	-19.4266	-0.611175	5.44998e-82	6.69011e-80	L5_ET_TOX3
SYT2	-19.4891	-1.37673	4.56115e-82	5.62057e-80	L5_ET_TOX3
SUB1	-19.5161	-0.571298	1.02832e-82	1.27205e-80	L5_ET_TOX3
INPP5F	-19.5181	-0.517746	1.00271e-82	1.24518e-80	L5_ET_TOX3
FAM84A	-19.5303	-0.57612	7.94802e-83	9.90843e-81	L5_ET_TOX3
FAIM2	-19.5461	-0.666314	6.12473e-83	7.66525e-81	L5_ET_TOX3
FEM1B	-19.5486	-0.624379	5.68156e-83	7.13849e-81	L5_ET_TOX3
LONRF2	-19.5619	-0.410444	4.47197e-83	5.64084e-81	L5_ET_TOX3
VDAC1	-19.5633	-0.686885	4.42767e-83	5.60705e-81	L5_ET_TOX3
TUBA1A	-19.5678	-0.795081	4.39655e-83	5.58973e-81	L5_ET_TOX3
TMEM246	-19.5811	-0.79367	3.34405e-83	4.26853e-81	L5_ET_TOX3
LDHA	-19.6032	-0.937401	2.58271e-83	3.3099e-81	L5_ET_TOX3
MLLT11	-19.618	-0.724379	1.64994e-83	2.13155e-81	L5_ET_TOX3
GABRQ	-19.6258	-0.787181	1.62055e-83	2.10205e-81	L5_ET_TOX3
SRP14	-19.6276	-0.973549	1.73715e-83	2.2352e-81	L5_ET_TOX3
HSPH1	-19.6721	-0.480393	5.61877e-84	7.31788e-82	L5_ET_TOX3
VSTM2L	-19.7135	-0.656318	2.62423e-84	3.43174e-82	L5_ET_TOX3
GMFB	-19.7498	-0.721908	1.34613e-84	1.76757e-82	L5_ET_TOX3
CTNNA3	-19.8151	-0.477324	5.20114e-85	6.85759e-83	L5_ET_TOX3
SPAG6	-19.8648	-1.40966	3.0432e-85	4.02897e-83	L5_ET_TOX3
SARAF	-19.8664	-0.567432	1.44979e-85	1.92737e-83	L5_ET_TOX3
GNAS	-19.8821	-0.564116	1.0816e-85	1.4439e-83	L5_ET_TOX3
CFL1	-19.9062	-0.776885	7.46643e-86	1.00511e-83	L5_ET_TOX3
AC004470.1	-19.9236	-0.996467	5.90684e-86	7.9852e-84	L5_ET_TOX3
NCDN	-19.9911	-0.810379	1.53201e-86	2.07983e-84	L5_ET_TOX3
AC098617.1	-20.0067	-0.863044	1.09325e-86	1.50328e-84	L5_ET_TOX3
SNAP25-AS1	-20.0074	-0.552966	1.07995e-86	1.4914e-84	L5_ET_TOX3
WBP2	-20.0367	-0.912244	6.93996e-87	9.62551e-85	L5_ET_TOX3
PAFAH1B2	-20.0476	-0.696187	4.83833e-87	6.73979e-85	L5_ET_TOX3
TMEM59L	-20.0501	-0.62068	4.45925e-87	6.23886e-85	L5_ET_TOX3
PRKAR1A	-20.062	-0.596008	3.56405e-87	5.03033e-85	L5_ET_TOX3
FXYD6	-20.0623	-0.805617	3.98452e-87	5.59913e-85	L5_ET_TOX3
VAT1L	-20.0781	-0.373969	2.93694e-87	4.16357e-85	L5_ET_TOX3
PCSK1	-20.0971	-0.855178	1.99805e-87	2.85784e-85	L5_ET_TOX3
BHLHE40	-20.1024	-0.710272	1.67375e-87	2.40473e-85	L5_ET_TOX3
CPLX2	-20.1361	-0.623052	8.65862e-88	1.25527e-85	L5_ET_TOX3
CBLN2	-20.1457	-0.741035	1.03956e-87	1.50029e-85	L5_ET_TOX3
TMPRSS15	-20.2159	-2.19853	2.33047e-87	3.31849e-85	L5_ET_TOX3
ARHGAP15	-20.2198	-1.09878	2.05339e-88	2.99039e-86	L5_ET_TOX3
OLFM3	-20.3287	-0.435192	4.1874e-89	6.12603e-87	L5_ET_TOX3
AC099788.1	-20.3308	-0.783968	2.09665e-89	3.08141e-87	L5_ET_TOX3
RPL15	-20.3584	-0.903158	1.45067e-89	2.14185e-87	L5_ET_TOX3
ARF3	-20.3746	-0.949894	1.10515e-89	1.63925e-87	L5_ET_TOX3
ARMCX3	-20.3981	-0.767582	5.84153e-90	8.74564e-88	L5_ET_TOX3
RFK	-20.423	-0.89212	4.2149e-90	6.33996e-88	L5_ET_TOX3
TUBB	-20.4253	-0.869393	3.98535e-90	6.02296e-88	L5_ET_TOX3
SATB2	-20.4268	-0.345179	3.73692e-90	5.67428e-88	L5_ET_TOX3
PCDH10	-20.4348	-0.572434	2.84084e-90	4.33418e-88	L5_ET_TOX3
EIF1	-20.4636	-0.813879	1.7422e-90	2.67073e-88	L5_ET_TOX3
AC104827.1	-20.5036	-0.722787	7.24754e-91	1.12176e-88	L5_ET_TOX3
RASGRP1	-20.5062	-0.538948	7.58933e-91	1.16901e-88	L5_ET_TOX3
RAC1	-20.5455	-0.715134	3.53884e-91	5.53078e-89	L5_ET_TOX3
GHITM	-20.5867	-0.807618	1.64326e-91	2.5808e-89	L5_ET_TOX3
LINC00922	-20.593	-3.069	8.04929e-90	1.19949e-87	L5_ET_TOX3
NAP1L5	-20.6056	-0.945409	1.27332e-91	2.00965e-89	L5_ET_TOX3
LYNX1	-20.6191	-1.06314	1.08359e-91	1.73586e-89	L5_ET_TOX3
ID2	-20.6326	-0.842946	7.04401e-92	1.13409e-89	L5_ET_TOX3
TMTC1	-20.6411	-0.376905	1.20525e-91	1.91164e-89	L5_ET_TOX3
TMEM132C	-20.6866	-0.98319	2.18127e-92	3.5475e-90	L5_ET_TOX3
PEG3	-20.6963	-0.568467	1.69814e-92	2.79008e-90	L5_ET_TOX3
CARMIL1	-20.7107	-0.394333	1.82861e-92	2.98912e-90	L5_ET_TOX3
NDRG4	-20.7375	-0.601678	7.79054e-93	1.2866e-90	L5_ET_TOX3
DOCK4	-20.7426	-0.336256	6.93513e-93	1.15127e-90	L5_ET_TOX3
SYT4	-20.7648	-0.685752	4.5652e-93	7.61795e-91	L5_ET_TOX3
ATP1A1	-20.7649	-0.500534	4.39562e-93	7.37337e-91	L5_ET_TOX3
ATP6V1G2	-20.7978	-0.99408	3.21659e-93	5.42401e-91	L5_ET_TOX3
BNIP3	-20.7999	-0.811413	2.53395e-93	4.29551e-91	L5_ET_TOX3
UQCRH	-20.8049	-0.79875	2.17963e-93	3.71454e-91	L5_ET_TOX3
LINC00513	-20.8354	-0.614715	1.1871e-93	2.03388e-91	L5_ET_TOX3
PPP2CA	-20.899	-0.874247	3.82482e-94	6.58836e-92	L5_ET_TOX3
TUBB2A	-20.9124	-1.03008	3.77952e-94	6.54551e-92	L5_ET_TOX3
ACTR2	-20.9277	-0.454021	1.83838e-94	3.21857e-92	L5_ET_TOX3
EID1	-20.9329	-0.852905	1.87497e-94	3.26479e-92	L5_ET_TOX3
CLTC	-20.9765	-0.43128	7.31932e-95	1.2956e-92	L5_ET_TOX3
AC004594.1	-21.028	-1.32528	4.92583e-95	8.76771e-93	L5_ET_TOX3
ATP5MC3	-21.046	-0.940223	2.25662e-95	4.06179e-93	L5_ET_TOX3
PNMA8B	-21.0499	-1.04306	2.37296e-95	4.24733e-93	L5_ET_TOX3
ATP6V0E2	-21.0879	-1.02656	1.04757e-95	1.89623e-93	L5_ET_TOX3
PROM1	-21.0909	-2.50935	1.08694e-94	1.91344e-92	L5_ET_TOX3
STMN1	-21.13	-0.765368	3.52439e-96	6.41579e-94	L5_ET_TOX3
ARPP19	-21.1617	-0.627455	1.74214e-96	3.18951e-94	L5_ET_TOX3
NAPB	-21.208	-0.567452	6.76495e-97	1.24565e-94	L5_ET_TOX3
BEX4	-21.2273	-0.857144	5.33725e-97	9.94749e-95	L5_ET_TOX3
AES	-21.2275	-0.754425	4.78914e-97	9.02584e-95	L5_ET_TOX3
POU3F1	-21.2337	-1.00231	5.34027e-97	9.94749e-95	L5_ET_TOX3
AP002370.2	-21.247	-0.769605	3.07905e-97	5.872e-95	L5_ET_TOX3
SV2A	-21.2586	-0.663553	2.48361e-97	4.76482e-95	L5_ET_TOX3
KLC1	-21.266	-0.703252	2.30799e-97	4.45456e-95	L5_ET_TOX3
OAZ1	-21.3243	-0.832047	7.38086e-98	1.43318e-95	L5_ET_TOX3
SCN1B	-21.3891	-1.12515	2.90621e-98	5.74767e-96	L5_ET_TOX3
ENC1	-21.3895	-0.54395	1.75237e-98	3.48722e-96	L5_ET_TOX3
DIRAS1	-21.3928	-1.24613	3.19022e-98	6.27064e-96	L5_ET_TOX3
RAB11A	-21.4291	-0.569815	8.49912e-99	1.72344e-96	L5_ET_TOX3
PNMA2	-21.4298	-0.70608	8.18997e-99	1.67133e-96	L5_ET_TOX3
ACTB	-21.4416	-0.773015	7.12709e-99	1.46375e-96	L5_ET_TOX3
ADAMTSL3	-21.4422	-0.632002	9.5964e-99	1.93371e-96	L5_ET_TOX3
CCDC85B	-21.4453	-1.21142	1.17127e-98	2.3454e-96	L5_ET_TOX3
SERINC1	-21.4463	-0.636234	5.89272e-99	1.22595e-96	L5_ET_TOX3
ATP6AP2	-21.4941	-0.840887	2.53456e-99	5.37779e-97	L5_ET_TOX3
ARF1	-21.5174	-0.792017	1.50599e-99	3.21669e-97	L5_ET_TOX3
AC090709.1	-21.5205	-0.746552	1.24716e-99	2.69984e-97	L5_ET_TOX3
SLC44A5	-21.5339	-1.50239	3.31187e-99	6.93523e-97	L5_ET_TOX3
LINC02231	-21.5395	-1.02875	1.13992e-99	2.48448e-97	L5_ET_TOX3
VSNL1	-21.6082	-0.374436	2.12464e-100	4.66243e-98	L5_ET_TOX3
PSD3	-21.626	-0.300653	1.57558e-100	3.48138e-98	L5_ET_TOX3
PRNP	-21.6304	-0.647878	1.42626e-100	3.17332e-98	L5_ET_TOX3
RTN3	-21.6346	-0.341957	1.3474e-100	3.01883e-98	L5_ET_TOX3
TMEM14A	-21.6513	-0.660321	8.7058e-101	1.97819e-98	L5_ET_TOX3
INA	-21.6518	-0.845927	9.74627e-101	2.19902e-98	L5_ET_TOX3
AC011900.1	-21.6966	-0.953005	4.09674e-101	9.37538e-99	L5_ET_TOX3
RNF11	-21.7355	-0.623709	1.55872e-101	3.61884e-99	L5_ET_TOX3
HSP90AB1	-21.7758	-0.70138	7.76686e-102	1.81637e-99	L5_ET_TOX3
AC124312.2	-21.8151	-0.928207	3.68567e-102	8.87857e-100	L5_ET_TOX3
DYNLL2	-21.8164	-0.990437	4.0986e-102	9.65552e-100	L5_ET_TOX3
ACTG1	-21.8174	-0.869989	3.88809e-102	9.22746e-100	L5_ET_TOX3
ITM2C	-21.8475	-1.03134	2.40177e-102	5.82958e-100	L5_ET_TOX3
ARL6IP1	-21.8542	-0.802897	1.63398e-102	3.99626e-100	L5_ET_TOX3
LMO4	-21.8553	-0.539686	1.34557e-102	3.31622e-100	L5_ET_TOX3
CDH12	-21.8595	-1.00407	1.22324e-102	3.03809e-100	L5_ET_TOX3
C12orf40	-21.8822	-0.899299	8.64619e-103	2.18122e-100	L5_ET_TOX3
CYCS	-21.8926	-0.949237	7.9982e-103	2.03376e-100	L5_ET_TOX3
AP001825.1	-21.9249	-0.704797	3.29025e-103	8.50132e-101	L5_ET_TOX3
OLFM1	-21.9596	-0.77309	1.82073e-103	4.74264e-101	L5_ET_TOX3
CKB	-21.9959	-0.751674	8.58037e-104	2.27196e-101	L5_ET_TOX3
HINT1	-21.9966	-0.924574	9.37994e-104	2.46331e-101	L5_ET_TOX3
AC096576.3	-22.008	-0.71436	6.21563e-104	1.70207e-101	L5_ET_TOX3
NAT8L	-22.0169	-1.01352	7.07207e-104	1.88818e-101	L5_ET_TOX3
RTL8C	-22.0225	-1.03602	6.50093e-104	1.76511e-101	L5_ET_TOX3
PEG10	-22.0322	-0.862963	5.11185e-104	1.41188e-101	L5_ET_TOX3
NEFH	-22.2304	-1.20999	1.18688e-105	3.36518e-103	L5_ET_TOX3
HAPLN4	-22.2649	-1.17724	5.70329e-106	1.6462e-103	L5_ET_TOX3
LINC00943	-22.279	-3.86866	6.98126e-104	1.8796e-101	L5_ET_TOX3
ANGPT1	-22.3013	-1.0252	1.38409e-106	4.03136e-104	L5_ET_TOX3
SELENOW	-22.3562	-0.89713	5.41682e-107	1.60694e-104	L5_ET_TOX3
YWHAB	-22.3635	-0.708798	3.93487e-107	1.17822e-104	L5_ET_TOX3
CHN1	-22.4144	-0.347384	1.20992e-107	3.65704e-105	L5_ET_TOX3
SERINC3	-22.4484	-0.695841	6.03826e-108	1.84247e-105	L5_ET_TOX3
PGM2L1	-22.6264	-0.556547	1.38739e-109	4.31558e-107	L5_ET_TOX3
IDS	-22.6399	-0.560459	1.06408e-109	3.34236e-107	L5_ET_TOX3
EIF1B	-22.6667	-0.895189	7.07312e-110	2.24372e-107	L5_ET_TOX3
PREPL	-22.6872	-0.434918	3.79701e-110	1.21652e-107	L5_ET_TOX3
NAP1L2	-22.7343	-0.845495	1.66285e-110	5.38142e-108	L5_ET_TOX3
PGAM1	-22.7591	-1.01462	1.34263e-110	4.38944e-108	L5_ET_TOX3
SYT11	-22.8403	-0.697959	1.63982e-111	5.4163e-109	L5_ET_TOX3
SCN2B	-22.9325	-1.05013	3.24842e-112	1.08413e-109	L5_ET_TOX3
AC010127.1	-22.9552	-0.783629	1.24908e-112	4.21255e-110	L5_ET_TOX3
EIF4G2	-22.969	-0.826974	1.14751e-112	3.91117e-110	L5_ET_TOX3
EIF4A2	-22.9794	-0.721837	7.99286e-113	2.75358e-110	L5_ET_TOX3
ACSL6	-22.9838	-0.568732	7.0891e-113	2.46878e-110	L5_ET_TOX3
LINC01320	-23.1091	-1.93075	5.26826e-113	1.85483e-110	L5_ET_TOX3
BEX1	-23.1193	-0.975242	5.6722e-114	2.01924e-111	L5_ET_TOX3
PPIA	-23.2726	-0.894817	1.68647e-115	6.0711e-113	L5_ET_TOX3
TSPAN7	-23.3424	-0.906234	3.85164e-116	1.4023e-113	L5_ET_TOX3
ATP1A3	-23.3803	-0.992054	2.00997e-116	7.402e-114	L5_ET_TOX3
SULT4A1	-23.4298	-0.695317	4.62578e-117	1.72332e-114	L5_ET_TOX3
PIK3R1	-23.5334	-0.418415	7.19485e-118	2.71195e-115	L5_ET_TOX3
SLC8A1-AS1	-23.5644	-0.753715	2.52997e-118	9.766e-116	L5_ET_TOX3
SLC12A5	-23.581	-0.698411	1.58743e-118	6.20239e-116	L5_ET_TOX3
BASP1	-23.6004	-0.42959	1.38516e-118	5.47891e-116	L5_ET_TOX3
HOMER1	-23.61	-0.466837	8.39115e-119	3.36055e-116	L5_ET_TOX3
SOD2	-23.6375	-0.885763	6.33642e-119	2.56978e-116	L5_ET_TOX3
CADPS2	-23.6453	-0.884047	4.21694e-119	1.73213e-116	L5_ET_TOX3
OVCH1-AS1	-23.6531	-0.977412	3.78482e-119	1.57483e-116	L5_ET_TOX3
EIF1AX	-23.7979	-0.864582	1.80054e-120	7.59047e-118	L5_ET_TOX3
DIRAS2	-23.8426	-0.66002	4.98337e-121	2.1576e-118	L5_ET_TOX3
UHMK1	-23.8998	-0.67652	1.44482e-121	6.34119e-119	L5_ET_TOX3
TMEM150C	-23.9863	-0.633022	2.21823e-122	9.87081e-120	L5_ET_TOX3
DLGAP1-AS4	-24.0389	-0.823945	6.34303e-123	2.86231e-120	L5_ET_TOX3
PSAP	-24.0862	-0.686918	2.25098e-123	1.0452e-120	L5_ET_TOX3
CEND1	-24.0979	-1.01054	2.76635e-123	1.26616e-120	L5_ET_TOX3
AC096576.2	-24.104	-0.789912	1.76566e-123	8.31913e-121	L5_ET_TOX3
AC093879.1	-24.1102	-0.839415	1.29e-123	6.26215e-121	L5_ET_TOX3
TSPYL1	-24.1174	-0.893854	1.38673e-123	6.63127e-121	L5_ET_TOX3
AC124312.1	-24.1701	-0.304666	3.36755e-124	1.68583e-121	L5_ET_TOX3
MOAP1	-24.268	-1.15909	7.43e-125	3.83951e-122	L5_ET_TOX3
PFN2	-24.4354	-0.908817	1.10155e-126	5.98179e-124	L5_ET_TOX3
AC090579.1	-24.4404	-0.80287	8.49907e-127	4.69486e-124	L5_ET_TOX3
NRXN3	-24.4455	-0.331665	2.45372e-126	1.31025e-123	L5_ET_TOX3
NEFM	-24.4712	-0.926659	6.32084e-127	3.55286e-124	L5_ET_TOX3
TRIM22	-24.5431	-0.997167	9.57512e-128	5.47817e-125	L5_ET_TOX3
MAST4	-24.6549	-0.388854	1.15168e-128	6.70883e-126	L5_ET_TOX3
ATP2A2	-24.7023	-0.505456	2.0552e-129	1.21938e-126	L5_ET_TOX3
TUBA1B	-24.7405	-0.899019	1.16831e-129	7.19839e-127	L5_ET_TOX3
ATP2B1	-24.7409	-0.297788	1.49424e-129	9.03284e-127	L5_ET_TOX3
AC027288.3	-24.8863	-0.811731	3.10134e-131	1.98728e-128	L5_ET_TOX3
SLC26A4-AS1	-24.9468	-0.894442	8.39719e-132	5.49057e-129	L5_ET_TOX3
KCNA2	-24.9597	-0.828478	6.23487e-132	4.16165e-129	L5_ET_TOX3
SPOCK3	-24.9669	-1.63807	4.5978e-131	2.88841e-128	L5_ET_TOX3
YWHAH	-25.005	-0.922261	2.83744e-132	1.93423e-129	L5_ET_TOX3
TOMM20	-25.0864	-0.856852	3.8032e-133	2.64893e-130	L5_ET_TOX3
RREB1	-25.2314	-1.21356	1.52457e-134	1.08546e-131	L5_ET_TOX3
PEBP1	-25.5989	-0.944508	2.91582e-138	2.12318e-135	L5_ET_TOX3
PWAR6	-25.6409	-0.515399	7.55437e-139	5.62871e-136	L5_ET_TOX3
VAMP2	-25.6714	-0.921816	4.97999e-139	3.89156e-136	L5_ET_TOX3
CREG2	-25.8005	-0.803725	1.92489e-140	1.54179e-137	L5_ET_TOX3
ZMAT3	-25.8211	-0.800591	1.0422e-140	8.56179e-138	L5_ET_TOX3
GABRA1	-25.9158	-0.613647	1.105e-141	9.31658e-139	L5_ET_TOX3
IL1RAP	-25.9429	-1.22184	8.29744e-142	7.18491e-139	L5_ET_TOX3
OSBPL3	-26.1136	-0.846751	9.5077e-144	8.70335e-141	L5_ET_TOX3
YWHAG	-26.2689	-0.758937	3.16502e-145	3.16887e-142	L5_ET_TOX3
SNCG	-26.2703	-1.11688	4.79466e-145	4.51812e-142	L5_ET_TOX3
AC008056.1	-26.4098	-1.07204	1.04617e-146	1.11728e-143	L5_ET_TOX3
BEX3	-26.4289	-1.03163	9.70728e-147	1.07245e-143	L5_ET_TOX3
CALM2	-26.6534	-0.833914	3.16238e-149	3.8969e-146	L5_ET_TOX3
ENO2	-26.8527	-0.892205	2.07103e-151	2.65415e-148	L5_ET_TOX3
TMTC2	-27.1157	-0.820766	2.58875e-154	3.60613e-151	L5_ET_TOX3
DYNLL1	-27.1863	-0.936213	7.24663e-155	1.05534e-151	L5_ET_TOX3
MAP1B	-27.2636	-0.442823	1.30773e-155	1.99516e-152	L5_ET_TOX3
NORAD	-27.5872	-0.95139	3.24734e-159	5.47587e-156	L5_ET_TOX3
GULP1	-27.7351	-0.718821	1.16327e-159	2.07056e-156	L5_ET_TOX3
NEFL	-27.7423	-1.10706	1.0891e-160	2.18086e-157	L5_ET_TOX3
FTH1	-27.8143	-0.99385	1.06115e-161	2.42845e-158	L5_ET_TOX3
THY1	-28.0077	-1.02458	1.15764e-163	2.85306e-160	L5_ET_TOX3
ATP1B1	-28.0085	-0.68504	6.28912e-164	1.67914e-160	L5_ET_TOX3
CALM3	-29.4786	-1.0273	3.76301e-180	2.00938e-176	L5_ET_TOX3
NRP1	-30.9817	-0.950584	6.81344e-198	4.36592e-194	L5_ET_TOX3
GPC6	-33.0776	-1.31651	2.43342e-223	1.94911e-219	L5_ET_TOX3
NRGN	-33.1081	-0.970672	8.50676e-224	9.08494e-220	L5_ET_TOX3
CALM1	-33.6187	-0.986643	6.45867e-230	1.03465e-225	L5_ET_TOX3
RGS4	-34.7011	-1.15215	9.64042e-244	3.08869e-239	L5_ET_TOX3
LMO4	39.9541	0.959739	1.81775e-293	2.91194e-289	L5_ET_CSN1S1
RGS4	39.2539	1.37001	2.66792e-278	2.84925e-274	L5_ET_CSN1S1
PWAR6	36.9689	0.71935	9.40235e-261	7.53105e-257	L5_ET_CSN1S1
FTH1	36.8661	1.37006	2.69869e-249	1.44106e-245	L5_ET_CSN1S1
OLFM1	36.4592	1.28619	2.22157e-245	1.01681e-241	L5_ET_CSN1S1
CREG2	36.3296	1.16796	2.95098e-245	1.18183e-241	L5_ET_CSN1S1
ATP1B1	36.2515	0.940348	5.87376e-245	2.09099e-241	L5_ET_CSN1S1
CALM1	36.2438	1.18803	2.43108e-242	7.78895e-239	L5_ET_CSN1S1
MAP1B	36.0669	0.67028	7.16659e-238	2.08737e-234	L5_ET_CSN1S1
GABRA1	35.0971	0.829808	9.18881e-236	2.45333e-232	L5_ET_CSN1S1
CALM2	34.3774	1.17371	3.051e-221	5.43061e-218	L5_ET_CSN1S1
AC124312.1	34.2575	0.44966	2.63833e-224	5.28309e-221	L5_ET_CSN1S1
BEX3	33.8282	1.39559	2.37246e-213	3.83967e-210	L5_ET_CSN1S1
ACTR2	33.7208	0.70569	1.6349e-221	3.08121e-218	L5_ET_CSN1S1
DYNLL1	33.7158	1.24274	2.39687e-213	3.83967e-210	L5_ET_CSN1S1
CALM3	33.5631	1.27553	2.02437e-212	3.08851e-209	L5_ET_CSN1S1
YWHAG	33.121	1.05179	1.35704e-207	1.8116e-204	L5_ET_CSN1S1
THY1	32.9551	1.28641	5.08385e-205	6.51525e-202	L5_ET_CSN1S1
AC010127.1	32.9067	1.12293	8.0002e-209	1.16508e-205	L5_ET_CSN1S1
TUBA1B	32.8498	1.28611	6.96616e-204	8.58418e-201	L5_ET_CSN1S1
NEFL	32.5466	1.38727	8.90802e-200	9.84152e-197	L5_ET_CSN1S1
SYT4	32.5355	1.10763	1.27657e-202	1.51482e-199	L5_ET_CSN1S1
NRGN	32.3372	1.0148	1.43342e-201	1.64019e-198	L5_ET_CSN1S1
PFN2	31.5965	1.21485	2.25444e-191	2.12441e-188	L5_ET_CSN1S1
LONRF2	31.5203	0.65911	3.49055e-195	3.60754e-192	L5_ET_CSN1S1
NORAD	31.4953	1.17814	2.43862e-190	2.23231e-187	L5_ET_CSN1S1
ACSL6	31.4941	0.777045	1.11758e-194	1.11894e-191	L5_ET_CSN1S1
TOMM20	31.4529	1.14652	9.58267e-190	8.52831e-187	L5_ET_CSN1S1
SYT11	31.2907	1.01352	4.89694e-189	4.24036e-186	L5_ET_CSN1S1
IDS	31.0574	0.822217	2.61568e-187	2.20536e-184	L5_ET_CSN1S1
VAMP2	30.9227	1.19662	2.93988e-184	2.35477e-181	L5_ET_CSN1S1
TSPAN7	30.9112	1.27364	4.08914e-183	3.19541e-180	L5_ET_CSN1S1
UHMK1	30.4975	0.914752	4.47035e-181	3.41013e-178	L5_ET_CSN1S1
RAB11A	30.456	0.776874	5.81358e-185	4.77593e-182	L5_ET_CSN1S1
PCSK1	30.3572	1.31132	1.6301e-178	1.16059e-175	L5_ET_CSN1S1
VXN	30.3438	0.978973	1.10564e-179	8.23804e-177	L5_ET_CSN1S1
NDRG4	30.3269	0.923911	2.40708e-179	1.75273e-176	L5_ET_CSN1S1
BEX1	29.9869	1.35905	9.84523e-173	6.18493e-170	L5_ET_CSN1S1
ATP1A1	29.8283	0.744395	1.98805e-175	1.35522e-172	L5_ET_CSN1S1
CKB	29.7922	1.09234	1.82708e-172	1.12573e-169	L5_ET_CSN1S1
KCNA2	29.7911	1.03789	3.23259e-173	2.07138e-170	L5_ET_CSN1S1
SOD2	29.6428	1.19479	4.2255e-170	2.41751e-167	L5_ET_CSN1S1
CEND1	29.5628	1.31965	1.12726e-168	6.01941e-166	L5_ET_CSN1S1
YWHAB	29.4979	1.01404	1.09699e-169	6.16604e-167	L5_ET_CSN1S1
ARL6IP1	29.4718	1.1582	5.7344e-169	3.11397e-166	L5_ET_CSN1S1
AC090579.1	29.4636	0.95903	2.27524e-173	1.48768e-170	L5_ET_CSN1S1
SULT4A1	29.4251	0.93151	1.76461e-169	9.74763e-167	L5_ET_CSN1S1
SORL1	29.4139	0.456387	7.55749e-175	5.04447e-172	L5_ET_CSN1S1
SNAP25-AS1	29.306	0.7895	3.3453e-172	2.02227e-169	L5_ET_CSN1S1
SLC12A5	29.1381	0.894548	1.1279e-167	5.82851e-165	L5_ET_CSN1S1
SERINC1	29.1272	0.925406	1.31204e-166	6.67247e-164	L5_ET_CSN1S1
CBLN2	29.0423	1.00027	1.74237e-171	1.01498e-168	L5_ET_CSN1S1
ENO2	28.9605	1.02575	1.52606e-164	6.88641e-162	L5_ET_CSN1S1
PEBP1	28.9302	1.17044	2.77462e-163	1.21776e-160	L5_ET_CSN1S1
TMX4	28.9151	0.910563	4.76946e-165	2.24718e-162	L5_ET_CSN1S1
GAP43	28.8489	0.53783	3.54099e-168	1.85983e-165	L5_ET_CSN1S1
VSNL1	28.8214	0.522142	1.70863e-165	8.29438e-163	L5_ET_CSN1S1
PSD3	28.7999	0.405966	1.80834e-166	9.0527e-164	L5_ET_CSN1S1
KCNA1	28.7628	1.03436	7.75008e-163	3.31073e-160	L5_ET_CSN1S1
ATP2A2	28.7526	0.615407	8.05751e-165	3.74137e-162	L5_ET_CSN1S1
LINC00513	28.6495	0.823612	3.62939e-165	1.73555e-162	L5_ET_CSN1S1
PREPL	28.6124	0.57764	4.21898e-163	1.82665e-160	L5_ET_CSN1S1
ACTG1	28.3977	1.24068	2.78711e-157	1.08898e-154	L5_ET_CSN1S1
PRNP	28.3552	0.926019	1.24108e-158	5.09783e-156	L5_ET_CSN1S1
NEFM	28.2897	1.17577	2.58897e-156	9.87477e-154	L5_ET_CSN1S1
ID2	28.2551	1.22828	3.45015e-156	1.30046e-153	L5_ET_CSN1S1
SERINC3	28.2052	0.919216	9.9763e-158	3.94606e-155	L5_ET_CSN1S1
UBE3A	28.1709	0.491607	2.98359e-162	1.24144e-159	L5_ET_CSN1S1
EIF1AX	28.0659	1.10555	6.10677e-155	2.2489e-152	L5_ET_CSN1S1
YWHAH	28.0588	1.12963	9.68975e-155	3.52784e-152	L5_ET_CSN1S1
RTN3	27.9931	0.505352	2.2977e-154	8.27147e-152	L5_ET_CSN1S1
AC096576.2	27.9764	0.893053	1.70546e-158	6.91659e-156	L5_ET_CSN1S1
PNMA2	27.9005	0.974462	3.11263e-154	1.10806e-151	L5_ET_CSN1S1
CLTC	27.864	0.56963	4.63071e-157	1.78751e-154	L5_ET_CSN1S1
AC027288.3	27.861	0.919567	4.6227e-156	1.72217e-153	L5_ET_CSN1S1
SELENOW	27.6644	1.18983	2.01548e-150	6.72645e-148	L5_ET_CSN1S1
ATP6V1B2	27.6591	0.89549	5.93098e-152	2.06546e-149	L5_ET_CSN1S1
PSAP	27.6025	0.838683	6.79964e-152	2.34251e-149	L5_ET_CSN1S1
TMSB4X	27.5814	1.11242	3.21263e-150	1.0503e-147	L5_ET_CSN1S1
PGAM1	27.4975	1.32274	3.70635e-148	1.18748e-145	L5_ET_CSN1S1
PJA2	27.4562	0.626161	1.18059e-151	4.02392e-149	L5_ET_CSN1S1
KLC1	27.4513	0.977261	2.62623e-149	8.49918e-147	L5_ET_CSN1S1
ACTB	27.3286	1.08239	4.878e-148	1.54739e-145	L5_ET_CSN1S1
ATP6V1A	27.2859	0.629209	2.70649e-150	8.93951e-148	L5_ET_CSN1S1
SNCG	27.2768	1.24559	1.13246e-146	3.48874e-144	L5_ET_CSN1S1
PEG10	27.1907	1.19381	1.21255e-145	3.56411e-143	L5_ET_CSN1S1
EIF4A2	27.1901	0.916235	2.043e-147	6.41723e-145	L5_ET_CSN1S1
EIF1	27.1855	1.15376	4.38473e-146	1.31292e-143	L5_ET_CSN1S1
OAZ1	27.1655	1.12556	2.99369e-146	9.13474e-144	L5_ET_CSN1S1
ENC1	27.1024	0.738092	2.95704e-147	9.19811e-145	L5_ET_CSN1S1
ARF1	27.0664	1.0633	2.08164e-145	5.90209e-143	L5_ET_CSN1S1
ZMAT3	27.0287	0.898107	6.5255e-146	1.93584e-143	L5_ET_CSN1S1
EIF4G2	26.9815	1.04212	1.48713e-144	4.10743e-142	L5_ET_CSN1S1
SNAP25	26.9796	0.409105	3.49107e-145	9.72612e-143	L5_ET_CSN1S1
DPP10-AS3	26.9356	1.42672	8.68362e-143	2.26191e-140	L5_ET_CSN1S1
TMEM14A	26.935	0.834253	4.0036e-146	1.21011e-143	L5_ET_CSN1S1
SUB1	26.902	0.814778	1.95911e-145	5.65476e-143	L5_ET_CSN1S1
AES	26.885	1.01593	6.07574e-144	1.64967e-141	L5_ET_CSN1S1
NAP1L2	26.8443	1.0765	3.80351e-143	9.98857e-141	L5_ET_CSN1S1
NAPB	26.7712	0.767115	9.72003e-144	2.61698e-141	L5_ET_CSN1S1
TSPYL1	26.7487	1.07849	1.47385e-142	3.74767e-140	L5_ET_CSN1S1
NDFIP1	26.7045	0.509578	2.25835e-145	6.34696e-143	L5_ET_CSN1S1
EIF1B	26.6737	1.12286	1.77609e-141	4.37724e-139	L5_ET_CSN1S1
CPLX1	26.669	0.86364	3.55367e-143	9.40959e-141	L5_ET_CSN1S1
PEG3	26.612	0.77253	1.23608e-142	3.16821e-140	L5_ET_CSN1S1
STXBP1	26.5196	0.499928	2.51692e-143	6.71997e-141	L5_ET_CSN1S1
NAP1L1	26.5185	0.393699	2.54869e-144	6.97926e-142	L5_ET_CSN1S1
SLC8A1-AS1	26.4646	0.848038	1.56067e-142	3.9372e-140	L5_ET_CSN1S1
NTM	26.4397	0.6746	1.73542e-142	4.34385e-140	L5_ET_CSN1S1
EID1	26.437	1.16121	1.07604e-138	2.55373e-136	L5_ET_CSN1S1
ATP1A3	26.2844	1.21366	3.70593e-137	8.73045e-135	L5_ET_CSN1S1
SCN1A	26.1884	0.399849	5.10528e-141	1.24861e-138	L5_ET_CSN1S1
NAP1L5	26.1424	1.2793	1.10702e-135	2.55165e-133	L5_ET_CSN1S1
BASP1	26.1149	0.473964	5.93957e-140	1.43081e-137	L5_ET_CSN1S1
TUBB	26.1081	1.20059	1.54859e-135	3.51882e-133	L5_ET_CSN1S1
PPIA	26.0608	1.08252	1.36917e-135	3.13335e-133	L5_ET_CSN1S1
HSP90AA1	26.015	0.893995	2.5748e-135	5.80943e-133	L5_ET_CSN1S1
STMN2	25.9402	0.568182	1.70981e-136	3.99859e-134	L5_ET_CSN1S1
HTR4	25.8992	0.968084	2.84055e-136	6.59481e-134	L5_ET_CSN1S1
SCN1B	25.8671	1.45976	2.84894e-132	6.00508e-130	L5_ET_CSN1S1
PRKAR1A	25.8617	0.812882	4.91955e-135	1.10222e-132	L5_ET_CSN1S1
MOAP1	25.8159	1.32171	2.41787e-132	5.13021e-130	L5_ET_CSN1S1
CHN1	25.783	0.441603	2.4075e-134	5.28314e-132	L5_ET_CSN1S1
RAC1	25.7657	0.967434	3.27324e-133	7.08589e-131	L5_ET_CSN1S1
RTL8C	25.7349	1.31584	1.57792e-131	3.24071e-129	L5_ET_CSN1S1
INPP5F	25.7266	0.705185	1.49887e-134	3.31189e-132	L5_ET_CSN1S1
ATP6AP2	25.6688	1.07847	5.40232e-132	1.12393e-129	L5_ET_CSN1S1
TMOD2	25.6519	0.518898	5.3487e-134	1.16576e-131	L5_ET_CSN1S1
ARMCX3	25.6243	1.01335	4.921e-132	1.03048e-129	L5_ET_CSN1S1
NFE2L1	25.6133	1.03903	1.03302e-131	2.13529e-129	L5_ET_CSN1S1
HSP90AB1	25.5758	0.922073	2.05995e-131	4.17714e-129	L5_ET_CSN1S1
FXYD6	25.566	1.11196	9.97427e-131	2.00985e-128	L5_ET_CSN1S1
CAMK2B	25.5397	0.568951	1.33535e-132	2.85223e-130	L5_ET_CSN1S1
SARAF	25.4837	0.773544	1.74183e-131	3.55455e-129	L5_ET_CSN1S1
BNIP3	25.4464	1.07022	8.57959e-130	1.68639e-127	L5_ET_CSN1S1
PDP1	25.3676	0.909063	2.50506e-130	4.98507e-128	L5_ET_CSN1S1
IDH3A	25.2688	0.809825	4.17585e-130	8.25865e-128	L5_ET_CSN1S1
SKP1	25.2488	0.897548	1.02763e-128	1.9954e-126	L5_ET_CSN1S1
WBP2	25.2367	1.2231	1.55924e-127	2.95601e-125	L5_ET_CSN1S1
ATP6V1G2	25.221	1.29571	4.33112e-127	8.1149e-125	L5_ET_CSN1S1
AC124312.2	25.2036	1.13819	1.47383e-127	2.81072e-125	L5_ET_CSN1S1
AC008056.1	25.1852	1.0839	5.20903e-128	9.99354e-126	L5_ET_CSN1S1
PIK3R1	25.1438	0.447577	1.54473e-130	3.09323e-128	L5_ET_CSN1S1
UQCRH	25.1269	1.02908	3.7054e-127	6.98337e-125	L5_ET_CSN1S1
EFHD2	25.1239	1.10859	1.09944e-126	2.01285e-124	L5_ET_CSN1S1
ANKUB1	25.0921	0.93522	4.236e-128	8.17574e-126	L5_ET_CSN1S1
KIF3A	25.0407	0.455492	8.05565e-129	1.57375e-126	L5_ET_CSN1S1
CYCS	24.9942	1.15777	1.55982e-125	2.7919e-123	L5_ET_CSN1S1
OVCH1-AS1	24.9939	1.08167	3.14815e-126	5.69851e-124	L5_ET_CSN1S1
MORF4L1	24.981	0.76499	5.38036e-127	1.00222e-124	L5_ET_CSN1S1
ITM2C	24.9384	1.27986	1.92149e-124	3.30983e-122	L5_ET_CSN1S1
BEX4	24.9368	1.07912	2.55176e-125	4.542e-123	L5_ET_CSN1S1
MTCH1	24.834	0.87261	4.08408e-125	7.18955e-123	L5_ET_CSN1S1
ELAVL2	24.788	0.624316	7.53201e-127	1.3949e-124	L5_ET_CSN1S1
MALAT1	24.7399	0.24924	1.27086e-124	2.21289e-122	L5_ET_CSN1S1
DIRAS1	24.7319	1.53987	6.54503e-122	1.06445e-119	L5_ET_CSN1S1
SEC16B	24.6744	0.985789	7.05915e-124	1.20946e-121	L5_ET_CSN1S1
SCN2B	24.6614	1.21996	3.57247e-122	5.86967e-120	L5_ET_CSN1S1
SV2A	24.6394	0.819011	1.46271e-123	2.47957e-121	L5_ET_CSN1S1
MARCH6	24.639	0.466089	3.53028e-125	6.24899e-123	L5_ET_CSN1S1
AP001825.1	24.6181	0.801678	1.48071e-124	2.56436e-122	L5_ET_CSN1S1
FEM1B	24.5956	0.834396	4.12513e-123	6.88359e-121	L5_ET_CSN1S1
TMTC1	24.594	0.41666	1.09038e-126	2.00773e-124	L5_ET_CSN1S1
GHITM	24.5908	1.0516	5.75345e-122	9.40483e-120	L5_ET_CSN1S1
YWHAZ	24.5286	0.542091	2.22103e-123	3.74524e-121	L5_ET_CSN1S1
GNAS	24.5165	0.727394	5.28053e-123	8.76595e-121	L5_ET_CSN1S1
VDAC1	24.4266	0.91556	4.14374e-121	6.60504e-119	L5_ET_CSN1S1
DYNLT3	24.4185	1.26059	1.14935e-119	1.78757e-117	L5_ET_CSN1S1
KIF5C	24.3748	0.382162	1.06951e-123	1.82265e-121	L5_ET_CSN1S1
DIRAS2	24.335	0.708869	1.72709e-121	2.79465e-119	L5_ET_CSN1S1
PPP2CA	24.3198	1.09065	9.68039e-120	1.52034e-117	L5_ET_CSN1S1
AC093879.1	24.3024	0.885626	7.74433e-121	1.22832e-118	L5_ET_CSN1S1
STEAP2	24.2895	0.678549	2.18967e-121	3.50774e-119	L5_ET_CSN1S1
PURA	24.2853	0.714425	1.48158e-120	2.33834e-118	L5_ET_CSN1S1
AC098864.1	24.2815	1.0614	1.20034e-119	1.85786e-117	L5_ET_CSN1S1
TMEM246	24.2471	1.0478	4.02535e-119	6.14134e-117	L5_ET_CSN1S1
UCHL1	24.1924	0.691854	1.42585e-119	2.18578e-117	L5_ET_CSN1S1
ATP5MC3	24.1689	1.16529	5.82852e-118	8.76985e-116	L5_ET_CSN1S1
MAP1LC3B	24.1365	1.06035	5.83032e-118	8.76985e-116	L5_ET_CSN1S1
CLCN4	24.1115	0.864927	1.14636e-118	1.74068e-116	L5_ET_CSN1S1
HINT1	24.1019	1.10068	2.02793e-117	3.008e-115	L5_ET_CSN1S1
NAT8L	24.0773	1.1997	5.12072e-117	7.4574e-115	L5_ET_CSN1S1
FAIM2	23.9751	0.881094	3.51472e-117	5.14192e-115	L5_ET_CSN1S1
TUBA1A	23.942	1.04839	2.70622e-116	3.87074e-114	L5_ET_CSN1S1
AC069228.1	23.9372	0.91911	2.10585e-117	3.09492e-115	L5_ET_CSN1S1
DYNLL2	23.9325	1.17982	8.38295e-116	1.19369e-113	L5_ET_CSN1S1
AC090709.1	23.9293	0.856715	8.59996e-118	1.28754e-115	L5_ET_CSN1S1
CLU	23.9138	0.833874	1.20094e-116	1.74104e-114	L5_ET_CSN1S1
TOLLIP	23.8924	0.912787	1.83598e-116	2.6378e-114	L5_ET_CSN1S1
BEX2	23.8365	1.09412	2.8183e-115	3.97778e-113	L5_ET_CSN1S1
MAP1A	23.8175	0.918153	1.01461e-115	1.43837e-113	L5_ET_CSN1S1
STMN1	23.7685	0.93394	3.23479e-115	4.54559e-113	L5_ET_CSN1S1
TESPA1	23.7128	0.677716	1.76164e-116	2.5424e-114	L5_ET_CSN1S1
ZFAND5	23.6779	0.767332	4.82409e-115	6.71996e-113	L5_ET_CSN1S1
AP002370.2	23.6766	0.897485	4.25049e-115	5.94678e-113	L5_ET_CSN1S1
TMEM30A	23.5957	0.776185	3.00144e-114	4.12717e-112	L5_ET_CSN1S1
RTN4	23.5834	0.437844	1.62615e-114	2.24569e-112	L5_ET_CSN1S1
NSF	23.57	0.521014	1.28188e-114	1.77793e-112	L5_ET_CSN1S1
HAPLN4	23.5509	1.35124	5.47477e-112	7.18877e-110	L5_ET_CSN1S1
RPL15	23.5461	1.12391	1.0517e-112	1.42175e-110	L5_ET_CSN1S1
MLLT11	23.5239	0.933057	5.87091e-113	7.97026e-111	L5_ET_CSN1S1
PGM2L1	23.4745	0.64571	5.02903e-113	6.85639e-111	L5_ET_CSN1S1
ARF3	23.4603	1.18362	1.05082e-111	1.36305e-109	L5_ET_CSN1S1
ISCU	23.4046	1.09503	2.43459e-111	3.12007e-109	L5_ET_CSN1S1
AC001226.2	23.4034	0.894836	1.06516e-112	1.43389e-110	L5_ET_CSN1S1
RAB3B	23.4022	1.10581	2.09915e-111	2.70099e-109	L5_ET_CSN1S1
CFL1	23.3868	0.990638	1.35675e-111	1.75278e-109	L5_ET_CSN1S1
NDUFS1	23.3706	0.554884	4.79117e-113	6.56001e-111	L5_ET_CSN1S1
G3BP2	23.3323	0.621007	2.16043e-112	2.88409e-110	L5_ET_CSN1S1
NEFH	23.3305	1.37302	4.30888e-110	5.43513e-108	L5_ET_CSN1S1
RNF11	23.3138	0.727265	1.03944e-111	1.35376e-109	L5_ET_CSN1S1
IGIP	23.3058	1.03213	1.06861e-110	1.35861e-108	L5_ET_CSN1S1
SRP14	23.2764	1.26638	9.83809e-110	1.23609e-107	L5_ET_CSN1S1
PAFAH1B2	23.2607	0.874408	8.54976e-111	1.09134e-108	L5_ET_CSN1S1
APLP2	23.2588	0.548477	1.13237e-112	1.51799e-110	L5_ET_CSN1S1
AC002429.2	23.1764	0.920398	1.78323e-110	2.25822e-108	L5_ET_CSN1S1
TUBB2A	23.1495	1.26141	1.28943e-108	1.58284e-106	L5_ET_CSN1S1
ATP6V0E2	23.0935	1.20951	1.64237e-108	2.00839e-106	L5_ET_CSN1S1
PTMA	23.0829	0.976386	3.62238e-109	4.51586e-107	L5_ET_CSN1S1
GUCY1A2	23.039	0.399355	7.63543e-112	9.98497e-110	L5_ET_CSN1S1
SLITRK4	23.0261	0.715729	1.42229e-109	1.78003e-107	L5_ET_CSN1S1
SLC25A4	23.0144	1.19373	5.5496e-108	6.73499e-106	L5_ET_CSN1S1
MT-CO1	22.9686	0.905739	7.01934e-109	8.64971e-107	L5_ET_CSN1S1
ETS2	22.9165	0.714742	6.96297e-109	8.61339e-107	L5_ET_CSN1S1
CCDC85B	22.8957	1.40435	2.98286e-106	3.48788e-104	L5_ET_CSN1S1
AC096576.3	22.8808	0.745447	3.70859e-109	4.60541e-107	L5_ET_CSN1S1
LDHA	22.875	1.18925	1.37496e-106	1.61957e-104	L5_ET_CSN1S1
GOT1	22.8676	0.842768	1.07369e-107	1.27881e-105	L5_ET_CSN1S1
TAGLN3	22.8511	0.761707	7.91368e-108	9.46068e-106	L5_ET_CSN1S1
SNCB	22.8488	0.992481	6.79733e-107	8.03615e-105	L5_ET_CSN1S1
KIF5A	22.8149	0.649557	7.18876e-108	8.62624e-106	L5_ET_CSN1S1
SIRPA	22.777	0.58149	6.46508e-108	7.78702e-106	L5_ET_CSN1S1
CSDE1	22.7717	0.567276	5.06235e-108	6.16702e-106	L5_ET_CSN1S1
JUND	22.6871	0.950365	9.52961e-106	1.11025e-103	L5_ET_CSN1S1
NARS	22.639	0.843009	9.92713e-106	1.15237e-103	L5_ET_CSN1S1
SATB1	22.602	0.771344	1.18081e-105	1.36086e-103	L5_ET_CSN1S1
PGRMC1	22.5971	1.07439	1.68199e-104	1.90421e-102	L5_ET_CSN1S1
AC073167.1	22.5023	0.979238	2.39478e-104	2.70163e-102	L5_ET_CSN1S1
TMEM59L	22.4459	0.739641	2.562e-104	2.88014e-102	L5_ET_CSN1S1
RHEB	22.4456	0.595454	8.38306e-105	9.52428e-103	L5_ET_CSN1S1
NRG1	22.3921	0.750876	5.33326e-104	5.95374e-102	L5_ET_CSN1S1
NUCKS1	22.3628	0.609987	8.19671e-104	9.087e-102	L5_ET_CSN1S1
VAT1L	22.3567	0.418428	6.65521e-105	7.58812e-103	L5_ET_CSN1S1
FAM217B	22.3483	0.873404	3.89613e-103	4.28963e-101	L5_ET_CSN1S1
ARL8B	22.3117	0.596212	6.76675e-104	7.52778e-102	L5_ET_CSN1S1
PPM1A	22.3008	0.504988	2.71066e-104	3.03661e-102	L5_ET_CSN1S1
ARPP19	22.2778	0.729189	1.14398e-102	1.25521e-100	L5_ET_CSN1S1
AC016598.1	22.2688	1.80272	5.35371e-101	5.79485e-99	L5_ET_CSN1S1
PCDH10	22.1774	0.644635	1.30344e-102	1.42528e-100	L5_ET_CSN1S1
SCOC	22.1125	0.960651	9.84185e-101	1.05459e-98	L5_ET_CSN1S1
RAB6B	22.0695	0.656751	3.97634e-101	4.31858e-99	L5_ET_CSN1S1
TSPYL4	22.0603	0.929741	1.68471e-100	1.79323e-98	L5_ET_CSN1S1
CCNI	22.0486	0.72458	2.91039e-101	3.17163e-99	L5_ET_CSN1S1
NUDT3	22.01	0.878498	4.86011e-100	5.15606e-98	L5_ET_CSN1S1
UBC	21.9298	1.12613	7.63432e-99	7.8902e-97	L5_ET_CSN1S1
GABRG2	21.8787	0.442095	9.47105e-101	1.01826e-98	L5_ET_CSN1S1
RPS28	21.8739	1.09534	2.1018e-98	2.12427e-96	L5_ET_CSN1S1
SPCS3	21.8719	0.68093	7.0338e-100	7.41302e-98	L5_ET_CSN1S1
NCEH1	21.8675	0.575629	5.9928e-100	6.33675e-98	L5_ET_CSN1S1
PDE5A	21.8556	0.777333	1.05673e-99	1.11005e-97	L5_ET_CSN1S1
FAM3C	21.8424	0.711152	1.74848e-99	1.83071e-97	L5_ET_CSN1S1
SLC9A6	21.8279	0.719315	4.72147e-99	4.89551e-97	L5_ET_CSN1S1
NCDN	21.7819	0.969718	6.99686e-98	7.00539e-96	L5_ET_CSN1S1
TGOLN2	21.7664	0.909799	3.66046e-98	3.68797e-96	L5_ET_CSN1S1
OCIAD1	21.7661	0.514145	1.99776e-99	2.08489e-97	L5_ET_CSN1S1
AP2M1	21.7564	0.984757	8.44117e-98	8.39897e-96	L5_ET_CSN1S1
SEC62	21.7375	0.662066	1.74892e-98	1.77321e-96	L5_ET_CSN1S1
PLEKHB2	21.7243	0.877294	1.20633e-97	1.19289e-95	L5_ET_CSN1S1
LYNX1	21.7154	1.21093	6.23126e-97	6.06819e-95	L5_ET_CSN1S1
AC099788.1	21.7124	0.891081	6.71852e-98	6.7478e-96	L5_ET_CSN1S1
ATP2B1	21.6767	0.26491	3.62314e-99	3.76889e-97	L5_ET_CSN1S1
SLC17A7	21.672	0.728838	1.2857e-97	1.26746e-95	L5_ET_CSN1S1
ATP5F1B	21.6678	1.01386	8.30657e-97	8.04031e-95	L5_ET_CSN1S1
GDA	21.6613	0.392482	1.08573e-98	1.11851e-96	L5_ET_CSN1S1
CANX	21.6578	0.730471	1.15831e-97	1.14895e-95	L5_ET_CSN1S1
ELAVL4	21.6434	0.382213	1.37743e-98	1.40995e-96	L5_ET_CSN1S1
PHYHIPL	21.6372	0.509524	1.42667e-98	1.45132e-96	L5_ET_CSN1S1
SLC25A3	21.6238	0.842663	2.89299e-97	2.83451e-95	L5_ET_CSN1S1
NSG2	21.608	0.595206	1.40055e-97	1.37645e-95	L5_ET_CSN1S1
TUBA4A	21.5933	1.25529	7.63643e-96	7.11231e-94	L5_ET_CSN1S1
SLC26A4-AS1	21.5807	0.837512	9.2751e-97	8.95075e-95	L5_ET_CSN1S1
SLC22A17	21.5806	0.801932	1.01939e-96	9.80792e-95	L5_ET_CSN1S1
AC023590.1	21.5564	0.800649	6.7339e-97	6.5378e-95	L5_ET_CSN1S1
GABRQ	21.5404	0.977629	9.14724e-96	8.49474e-94	L5_ET_CSN1S1
AP000462.1	21.5267	0.910065	2.78676e-96	2.64941e-94	L5_ET_CSN1S1
SUMO2	21.4597	0.965043	2.50477e-95	2.29286e-93	L5_ET_CSN1S1
PPP3R1	21.45	0.874963	1.53991e-95	1.42182e-93	L5_ET_CSN1S1
FOXG1	21.4356	0.689427	4.82086e-96	4.51624e-94	L5_ET_CSN1S1
MDH1	21.4321	0.543096	1.71824e-96	1.64331e-94	L5_ET_CSN1S1
IL7	21.4277	0.81729	5.808e-96	5.42515e-94	L5_ET_CSN1S1
PHYHIP	21.3959	0.899563	5.02303e-95	4.57196e-93	L5_ET_CSN1S1
TMEM33	21.3939	0.784933	1.98431e-95	1.82164e-93	L5_ET_CSN1S1
AC104827.1	21.3807	0.79068	1.61083e-95	1.48302e-93	L5_ET_CSN1S1
KCNB1	21.37	0.407979	3.95134e-96	3.71252e-94	L5_ET_CSN1S1
CBX5	21.3554	0.763753	4.62491e-95	4.22158e-93	L5_ET_CSN1S1
CDK5R1	21.2301	0.795067	5.02378e-94	4.54681e-92	L5_ET_CSN1S1
GDI1	21.2235	0.756567	5.28613e-94	4.77077e-92	L5_ET_CSN1S1
VPS35	21.2221	0.779422	7.58948e-94	6.83032e-92	L5_ET_CSN1S1
RAN	21.2154	1.17686	6.49026e-93	5.71268e-91	L5_ET_CSN1S1
2	21.1952	0.946683	2.09509e-93	1.87499e-91	L5_ET_CSN1S1
GMFB	21.1746	0.832328	2.22245e-93	1.98343e-91	L5_ET_CSN1S1
STX1B	21.1634	0.928453	4.94506e-93	4.37666e-91	L5_ET_CSN1S1
HSPH1	21.1356	0.552631	1.1425e-93	1.02533e-91	L5_ET_CSN1S1
AC015923.1	21.1336	0.838987	2.6587e-93	2.35961e-91	L5_ET_CSN1S1
CTXN1	21.1151	1.19309	4.54135e-92	3.9113e-90	L5_ET_CSN1S1
AGPAT1	21.1039	1.2108	5.16408e-92	4.43571e-90	L5_ET_CSN1S1
CPLX2	21.0944	0.703787	5.87081e-93	5.18168e-91	L5_ET_CSN1S1
EEF1A1	21.0724	0.870699	1.96953e-92	1.71008e-90	L5_ET_CSN1S1
KRAS	21.0654	0.713437	7.69695e-93	6.73778e-91	L5_ET_CSN1S1
MTPN	21.0633	0.720772	9.78108e-93	8.53886e-91	L5_ET_CSN1S1
RANBP6	21.0161	1.02792	9.47094e-92	8.11335e-90	L5_ET_CSN1S1
VSTM2L	21.0119	0.751991	3.17524e-92	2.74209e-90	L5_ET_CSN1S1
MT-CYB	20.9972	0.890804	2.85001e-92	2.46788e-90	L5_ET_CSN1S1
CTSB	20.9568	0.915756	1.69976e-91	1.44071e-89	L5_ET_CSN1S1
SLC4A8	20.9472	0.429663	6.68226e-93	5.86556e-91	L5_ET_CSN1S1
PKM	20.9232	0.701656	1.47262e-91	1.25482e-89	L5_ET_CSN1S1
ARL4C	20.9184	1.18169	1.33045e-90	1.11587e-88	L5_ET_CSN1S1
SEPT7	20.9111	0.401143	9.87237e-93	8.59514e-91	L5_ET_CSN1S1
USP22	20.8958	0.59255	1.4511e-91	1.23978e-89	L5_ET_CSN1S1
MTURN	20.8508	0.783923	8.43542e-91	7.0935e-89	L5_ET_CSN1S1
DLGAP1-AS5	20.8393	0.85381	7.96307e-91	6.71391e-89	L5_ET_CSN1S1
COX7C	20.7842	1.08581	1.03752e-89	8.61168e-88	L5_ET_CSN1S1
SEPT3	20.7546	0.708112	3.26385e-90	2.7303e-88	L5_ET_CSN1S1
SEMA6D	20.7224	1.54794	1.453e-88	1.16091e-86	L5_ET_CSN1S1
SNN	20.7202	1.19125	4.40946e-89	3.60395e-87	L5_ET_CSN1S1
DDX6	20.695	0.582132	4.2899e-90	3.57927e-88	L5_ET_CSN1S1
PNMA8B	20.681	1.127	1.04542e-88	8.43682e-87	L5_ET_CSN1S1
POU3F1	20.6676	1.05594	8.12156e-89	6.57088e-87	L5_ET_CSN1S1
C11orf87	20.6564	0.716371	1.18245e-89	9.78927e-88	L5_ET_CSN1S1
ZYG11B	20.6508	0.553652	8.69891e-90	7.23907e-88	L5_ET_CSN1S1
NRN1	20.6191	1.04788	1.8354e-88	1.4628e-86	L5_ET_CSN1S1
SMIM13	20.618	0.877245	7.93231e-89	6.43401e-87	L5_ET_CSN1S1
FKBP1A	20.6138	1.05703	2.34642e-88	1.86543e-86	L5_ET_CSN1S1
AC069437.1	20.601	0.726275	2.67837e-89	2.20597e-87	L5_ET_CSN1S1
TM2D3	20.5984	0.717412	3.70254e-89	3.0339e-87	L5_ET_CSN1S1
SNX10	20.5955	0.527659	1.79654e-89	1.48349e-87	L5_ET_CSN1S1
DNAJB6	20.5612	0.611007	5.02116e-89	4.08307e-87	L5_ET_CSN1S1
LANCL1	20.5564	0.496553	3.32771e-89	2.73375e-87	L5_ET_CSN1S1
MAL2	20.517	0.621003	1.27901e-88	1.02445e-86	L5_ET_CSN1S1
OTUB1	20.5124	1.07717	1.6124e-87	1.26928e-85	L5_ET_CSN1S1
SYNGR3	20.501	1.07927	2.02281e-87	1.58457e-85	L5_ET_CSN1S1
CRYM	20.4989	0.472205	4.4304e-89	3.61185e-87	L5_ET_CSN1S1
GAPDH	20.4756	1.00532	1.92539e-87	1.51195e-85	L5_ET_CSN1S1
CLSTN3	20.4708	0.537856	1.23057e-88	9.88125e-87	L5_ET_CSN1S1
ST8SIA3	20.4297	0.613532	6.45523e-88	5.10665e-86	L5_ET_CSN1S1
TAX1BP1	20.4277	0.421796	1.16761e-88	9.39923e-87	L5_ET_CSN1S1
CCND2	20.4215	0.646307	8.08869e-88	6.38309e-86	L5_ET_CSN1S1
APLP1	20.4045	0.861407	4.56185e-87	3.5475e-85	L5_ET_CSN1S1
ATP6V1D	20.3795	0.914635	8.87061e-87	6.86486e-85	L5_ET_CSN1S1
CHCHD10	20.3751	0.996186	1.40613e-86	1.08556e-84	L5_ET_CSN1S1
SYT2	20.3653	1.6388	2.47541e-85	1.82741e-83	L5_ET_CSN1S1
TUBB4A	20.35	1.08256	3.2166e-86	2.4479e-84	L5_ET_CSN1S1
NLRP1	20.3383	1.05501	3.74056e-86	2.83319e-84	L5_ET_CSN1S1
WSB2	20.3266	0.84328	1.49898e-86	1.15447e-84	L5_ET_CSN1S1
VAMP1	20.3182	1.14611	9.82214e-86	7.38713e-84	L5_ET_CSN1S1
PCBP1	20.3109	0.956739	2.82766e-86	2.16219e-84	L5_ET_CSN1S1
YPEL3	20.3098	0.954732	3.47642e-86	2.63936e-84	L5_ET_CSN1S1
NIPA1	20.297	0.591624	4.27897e-87	3.33562e-85	L5_ET_CSN1S1
ATP6AP1	20.2655	1.16278	1.58961e-85	1.18441e-83	L5_ET_CSN1S1
BHLHE40	20.2646	0.7642	2.66015e-86	2.03896e-84	L5_ET_CSN1S1
NPTN	20.2423	0.347939	3.71877e-87	2.90599e-85	L5_ET_CSN1S1
CXXC5	20.2421	1.01566	1.56526e-85	1.16898e-83	L5_ET_CSN1S1
UBL3	20.2401	0.50194	8.07951e-87	6.26779e-85	L5_ET_CSN1S1
MT-CO2	20.2248	0.887263	4.18519e-86	3.16248e-84	L5_ET_CSN1S1
WDR82	20.2032	0.757147	8.0115e-86	6.03954e-84	L5_ET_CSN1S1
RFK	20.1927	0.96314	3.22864e-85	2.3617e-83	L5_ET_CSN1S1
1	20.1926	0.750789	1.13554e-85	8.52027e-84	L5_ET_CSN1S1
VGF	20.1892	1.73263	4.32755e-84	3.08798e-82	L5_ET_CSN1S1
SLC7A5	20.1602	0.895893	3.21805e-85	2.35934e-83	L5_ET_CSN1S1
ARL6IP5	20.1368	0.943345	7.90365e-85	5.74206e-83	L5_ET_CSN1S1
MAP9	20.132	0.621395	1.72255e-85	1.28048e-83	L5_ET_CSN1S1
NAP1L3	20.1294	0.931943	8.06036e-85	5.84267e-83	L5_ET_CSN1S1
ABCB1	20.1147	0.982839	1.06113e-84	7.67441e-83	L5_ET_CSN1S1
RPL7A	20.1032	1.11836	2.64023e-84	1.8924e-82	L5_ET_CSN1S1
RLIM	20.0848	0.803929	1.10669e-84	7.98586e-83	L5_ET_CSN1S1
SOD1	20.0806	0.85042	2.06252e-84	1.48164e-82	L5_ET_CSN1S1
TRIM23	20.0791	0.609599	3.04858e-85	2.24022e-83	L5_ET_CSN1S1
KCNAB2	20.0764	0.572977	4.13803e-85	3.02001e-83	L5_ET_CSN1S1
RAP2A	20.0672	0.501097	2.63778e-85	1.9428e-83	L5_ET_CSN1S1
UQCR10	20.0529	1.27497	1.26649e-83	8.93771e-82	L5_ET_CSN1S1
INA	20.0254	0.854738	4.2784e-84	3.05972e-82	L5_ET_CSN1S1
CTNNA3	20.0127	0.47789	1.81395e-85	1.3453e-83	L5_ET_CSN1S1
PIK3R3	19.9941	1.04542	1.21126e-83	8.56677e-82	L5_ET_CSN1S1
ATP6V1F	19.9889	1.32346	4.44831e-83	3.10358e-81	L5_ET_CSN1S1
DNAJA1	19.9826	0.877567	1.16247e-83	8.23987e-82	L5_ET_CSN1S1
ATP6V1G1	19.9789	0.925704	1.28793e-83	9.06902e-82	L5_ET_CSN1S1
TCEAL7	19.9613	1.32281	7.3651e-83	5.11867e-81	L5_ET_CSN1S1
PIANP	19.9463	0.965842	2.47818e-83	1.73738e-81	L5_ET_CSN1S1
CELSR2	19.9261	0.891796	2.85845e-83	1.9996e-81	L5_ET_CSN1S1
CGGBP1	19.9191	0.719289	7.83646e-84	5.56701e-82	L5_ET_CSN1S1
HIGD1A	19.8816	1.20102	1.7017e-82	1.16998e-80	L5_ET_CSN1S1
BTBD8	19.8356	0.494825	1.6962e-83	1.19176e-81	L5_ET_CSN1S1
TMA7	19.8317	1.07147	3.14475e-82	2.14828e-80	L5_ET_CSN1S1
PEX5L-AS2	19.8101	0.824515	1.03224e-82	7.12757e-81	L5_ET_CSN1S1
FAM168B	19.8057	0.601928	4.45597e-83	3.10358e-81	L5_ET_CSN1S1
AC058822.1	19.782	0.836475	2.15961e-82	1.48162e-80	L5_ET_CSN1S1
NDUFB5	19.7681	0.817266	2.77499e-82	1.89974e-80	L5_ET_CSN1S1
BAALC	19.7424	0.519102	8.30723e-83	5.76094e-81	L5_ET_CSN1S1
GNB1	19.7371	0.436622	9.97964e-83	6.90578e-81	L5_ET_CSN1S1
RNF187	19.679	1.26592	7.46062e-81	5.02165e-79	L5_ET_CSN1S1
ARL8A	19.6556	0.943932	4.27325e-81	2.88233e-79	L5_ET_CSN1S1
PPP2R1A	19.6164	0.761756	4.18287e-81	2.82732e-79	L5_ET_CSN1S1
SLC35B4	19.5861	0.686601	3.68437e-81	2.49563e-79	L5_ET_CSN1S1
TPRG1L	19.5724	1.22228	4.61245e-80	3.02824e-78	L5_ET_CSN1S1
USP14	19.562	0.474245	1.44043e-81	9.7775e-80	L5_ET_CSN1S1
FBXW7	19.5321	0.283278	1.37221e-81	9.33422e-80	L5_ET_CSN1S1
KBTBD11	19.5303	0.966469	3.57882e-80	2.37395e-78	L5_ET_CSN1S1
ATXN7L3B	19.5298	1.03262	6.04762e-80	3.94623e-78	L5_ET_CSN1S1
VCPIP1	19.527	0.776278	1.83803e-80	1.23457e-78	L5_ET_CSN1S1
AC004039.1	19.5214	0.944969	3.68631e-80	2.4402e-78	L5_ET_CSN1S1
GPX4	19.5197	1.21184	1.04879e-79	6.74744e-78	L5_ET_CSN1S1
PRDX3	19.5183	1.0185	5.81844e-80	3.80443e-78	L5_ET_CSN1S1
ATP5MPL	19.5101	0.870901	3.30724e-80	2.20293e-78	L5_ET_CSN1S1
SCN4B	19.5033	0.988712	6.29985e-80	4.09414e-78	L5_ET_CSN1S1
AP1S2	19.47	0.936917	7.88466e-80	5.1137e-78	L5_ET_CSN1S1
RAB14	19.4679	0.631757	2.49778e-80	1.6707e-78	L5_ET_CSN1S1
UBE2V2	19.4663	0.690399	3.44142e-80	2.28755e-78	L5_ET_CSN1S1
AP002518.2	19.4615	0.954215	1.03099e-79	6.65141e-78	L5_ET_CSN1S1
ENO1	19.4551	0.855181	1.03179e-79	6.65141e-78	L5_ET_CSN1S1
MT-ND5	19.4507	0.798341	4.47335e-80	2.94901e-78	L5_ET_CSN1S1
CMAS	19.4429	0.699119	4.94032e-80	3.23687e-78	L5_ET_CSN1S1
VMA21	19.4285	0.926314	1.64186e-79	1.05418e-77	L5_ET_CSN1S1
DYNC1H1	19.409	0.411867	2.81006e-80	1.87566e-78	L5_ET_CSN1S1
SLC25A36	19.3964	0.43281	2.05027e-80	1.37424e-78	L5_ET_CSN1S1
SRSF7	19.3633	0.548525	6.06445e-80	3.94917e-78	L5_ET_CSN1S1
CYP26B1	19.3457	1.33207	2.94424e-78	1.8569e-76	L5_ET_CSN1S1
PNMA8A	19.3366	1.08405	2.033e-78	1.28474e-76	L5_ET_CSN1S1
GPM6B	19.3286	0.32921	4.56398e-80	3.00257e-78	L5_ET_CSN1S1
DDHD1	19.3224	0.386273	1.01128e-79	6.54557e-78	L5_ET_CSN1S1
RAB22A	19.318	0.73773	6.5456e-79	4.18592e-77	L5_ET_CSN1S1
DUSP6	19.3167	1.0403	1.76644e-78	1.12292e-76	L5_ET_CSN1S1
PPFIA2-AS1	19.2852	0.894461	1.88656e-78	1.1969e-76	L5_ET_CSN1S1
LINC00290	19.2806	0.916308	2.03303e-78	1.28474e-76	L5_ET_CSN1S1
AASDHPPT	19.2778	0.698921	1.26621e-78	8.0813e-77	L5_ET_CSN1S1
RETREG2	19.254	1.14678	8.66946e-78	5.42502e-76	L5_ET_CSN1S1
GABARAPL1	19.2349	0.767182	3.17857e-78	2.00075e-76	L5_ET_CSN1S1
SPRYD3	19.1763	1.20214	4.08559e-77	2.52212e-75	L5_ET_CSN1S1
PPP2CB	19.1729	0.644921	5.54708e-78	3.47795e-76	L5_ET_CSN1S1
SLC38A1	19.1706	0.411413	1.57772e-78	1.00494e-76	L5_ET_CSN1S1
AP001831.1	19.1488	0.754581	9.23938e-78	5.77038e-76	L5_ET_CSN1S1
EIF5	19.1457	0.786757	1.81294e-77	1.12568e-75	L5_ET_CSN1S1
UQCRB	19.1249	0.942205	4.08341e-77	2.52212e-75	L5_ET_CSN1S1
STRADB	19.1181	0.677356	9.8367e-78	6.13148e-76	L5_ET_CSN1S1
SERF2	19.0859	1.09257	1.24216e-76	7.62403e-75	L5_ET_CSN1S1
NCKAP1	19.0695	0.290723	4.90595e-78	3.08199e-76	L5_ET_CSN1S1
NELL1	19.062	0.643006	1.08965e-77	6.77889e-76	L5_ET_CSN1S1
SRP9	19.0424	0.900694	1.54773e-76	9.46332e-75	L5_ET_CSN1S1
MRFAP1	19.0366	1.17309	3.82323e-76	2.30682e-74	L5_ET_CSN1S1
AP1S1	19.0215	1.18812	4.44134e-76	2.66972e-74	L5_ET_CSN1S1
MAP1LC3A	18.9933	0.942337	3.75994e-76	2.27292e-74	L5_ET_CSN1S1
NAPEPLD	18.9801	0.545444	6.00605e-77	3.70054e-75	L5_ET_CSN1S1
PCYOX1	18.9787	0.824777	3.18941e-76	1.939e-74	L5_ET_CSN1S1
CD99L2	18.9589	0.479752	6.16985e-77	3.79416e-75	L5_ET_CSN1S1
PCDH8	18.9446	1.33595	2.11849e-75	1.25461e-73	L5_ET_CSN1S1
GUK1	18.9393	1.1039	1.50427e-75	8.94159e-74	L5_ET_CSN1S1
GNG4	18.9383	0.801477	4.33469e-76	2.61051e-74	L5_ET_CSN1S1
COX7B	18.927	1.02529	1.40247e-75	8.35198e-74	L5_ET_CSN1S1
SELENOT	18.9203	0.673486	5.20701e-76	3.12411e-74	L5_ET_CSN1S1
SCAMP1	18.9202	0.498004	1.72117e-76	1.05037e-74	L5_ET_CSN1S1
RAB3A	18.9083	1.17934	3.62128e-75	2.13669e-73	L5_ET_CSN1S1
GIPC2	18.8975	0.676752	6.33969e-76	3.79659e-74	L5_ET_CSN1S1
CAMKK2	18.8926	0.526622	3.74366e-76	2.26735e-74	L5_ET_CSN1S1
USP11	18.8923	0.712889	1.02029e-75	6.0987e-74	L5_ET_CSN1S1
PTMS	18.8698	0.992506	3.77708e-75	2.22452e-73	L5_ET_CSN1S1
FAM84A	18.8441	0.591118	1.21683e-75	7.25999e-74	L5_ET_CSN1S1
EPHB6	18.8069	0.669606	2.8194e-75	1.66662e-73	L5_ET_CSN1S1
TMEM132D	18.7799	0.427845	3.21679e-76	1.95194e-74	L5_ET_CSN1S1
CHCHD2	18.775	1.13101	2.75752e-74	1.60341e-72	L5_ET_CSN1S1
PTP4A1	18.7567	0.876376	1.47633e-74	8.6314e-73	L5_ET_CSN1S1
HSP90B1	18.7228	0.679471	1.24998e-74	7.32144e-73	L5_ET_CSN1S1
VDAC3	18.7227	0.629283	1.01931e-74	5.98128e-73	L5_ET_CSN1S1
KLF9	18.6862	0.717555	2.83255e-74	1.64406e-72	L5_ET_CSN1S1
C3orf80	18.678	1.01027	1.00692e-73	5.81273e-72	L5_ET_CSN1S1
ATP5MD	18.661	0.872429	9.1954e-74	5.3179e-72	L5_ET_CSN1S1
PTK2B	18.6602	0.334398	6.9517e-75	4.08671e-73	L5_ET_CSN1S1
MOB4	18.6573	1.0022	1.36759e-73	7.8806e-72	L5_ET_CSN1S1
MT-ATP6	18.6539	0.803948	3.90007e-74	2.25957e-72	L5_ET_CSN1S1
PAQR8	18.6523	1.24294	2.76022e-73	1.57637e-71	L5_ET_CSN1S1
ARL2BP	18.6285	0.895719	1.67923e-73	9.64174e-72	L5_ET_CSN1S1
TPI1	18.5853	1.08731	6.16691e-73	3.49702e-71	L5_ET_CSN1S1
UBE2M	18.5659	1.25666	1.2003e-72	6.72313e-71	L5_ET_CSN1S1
CDK5R2	18.5638	1.04174	6.87714e-73	3.89288e-71	L5_ET_CSN1S1
CNOT7	18.5588	0.686965	2.39318e-73	1.37165e-71	L5_ET_CSN1S1
HNRNPK	18.5497	0.686556	3.29829e-73	1.88032e-71	L5_ET_CSN1S1
SNU13	18.5375	0.993358	1.1375e-72	6.38252e-71	L5_ET_CSN1S1
LINC02231	18.5361	0.961309	9.33247e-73	5.26414e-71	L5_ET_CSN1S1
SAP18	18.531	1.13911	1.66127e-72	9.24052e-71	L5_ET_CSN1S1
SLC38A2	18.5292	0.67412	3.40154e-73	1.93573e-71	L5_ET_CSN1S1
PITHD1	18.5235	0.957991	1.27907e-72	7.15183e-71	L5_ET_CSN1S1
ZNF483	18.522	0.421769	2.52121e-73	1.44245e-71	L5_ET_CSN1S1
ETV5	18.5161	0.559804	1.41557e-73	8.14242e-72	L5_ET_CSN1S1
ATP5MC1	18.509	1.07257	2.08596e-72	1.15627e-70	L5_ET_CSN1S1
ATP6V1E1	18.5079	0.741839	8.00124e-73	4.52119e-71	L5_ET_CSN1S1
SCG5	18.5037	0.575261	4.24405e-73	2.41091e-71	L5_ET_CSN1S1
STMN3	18.4901	0.859525	1.5627e-72	8.70737e-71	L5_ET_CSN1S1
AC079117.1	18.4745	0.791886	1.30652e-72	7.29264e-71	L5_ET_CSN1S1
GABARAPL2	18.4644	1.14159	6.69927e-72	3.68161e-70	L5_ET_CSN1S1
NCS1	18.46	0.620168	1.11469e-72	6.26551e-71	L5_ET_CSN1S1
FTL	18.459	1.00655	4.12633e-72	2.28331e-70	L5_ET_CSN1S1
MT-ND4L	18.4473	0.796244	1.77849e-72	9.87541e-71	L5_ET_CSN1S1
YWHAQ	18.4406	0.564111	1.06573e-72	6.00089e-71	L5_ET_CSN1S1
TUBB4B	18.4372	1.18439	1.06368e-71	5.7958e-70	L5_ET_CSN1S1
ATP2B3	18.3868	0.702639	5.61863e-72	3.09304e-70	L5_ET_CSN1S1
EI24	18.3813	0.895251	9.6084e-72	5.2533e-70	L5_ET_CSN1S1
CDKN2D	18.375	1.17123	2.69072e-71	1.45868e-69	L5_ET_CSN1S1
IPO7	18.3564	0.561518	4.87844e-72	2.69483e-70	L5_ET_CSN1S1
LBH	18.3326	1.44307	8.67335e-71	4.63916e-69	L5_ET_CSN1S1
CTXN3	18.3303	0.998466	3.15406e-71	1.70697e-69	L5_ET_CSN1S1
C4orf3	18.3212	1.09072	5.02038e-71	2.70788e-69	L5_ET_CSN1S1
UBE2N	18.3194	0.608556	1.02697e-71	5.60527e-70	L5_ET_CSN1S1
PRDX1	18.3046	1.21547	9.95166e-71	5.30518e-69	L5_ET_CSN1S1
NDFIP2	18.3	0.352429	5.52476e-72	3.04661e-70	L5_ET_CSN1S1
SPOCK2	18.2896	0.774663	3.20449e-71	1.73134e-69	L5_ET_CSN1S1
NRP1	18.2798	0.59068	7.66359e-72	4.20435e-70	L5_ET_CSN1S1
AL139294.1	18.2657	0.978094	8.17312e-71	4.38624e-69	L5_ET_CSN1S1
B4GAT1	18.2549	1.10896	1.44755e-70	7.66582e-69	L5_ET_CSN1S1
SLC47A1	18.2523	1.04861	8.52802e-71	4.56905e-69	L5_ET_CSN1S1
SCARB2	18.2372	0.498033	2.38935e-71	1.2975e-69	L5_ET_CSN1S1
HOMER1	18.2174	0.404443	5.83716e-71	3.13786e-69	L5_ET_CSN1S1
VAPA	18.2089	0.403491	2.31207e-71	1.25766e-69	L5_ET_CSN1S1
BEX5	18.1924	1.39827	8.39274e-70	4.4009e-68	L5_ET_CSN1S1
CD59	18.1911	0.986287	2.65959e-70	1.4038e-68	L5_ET_CSN1S1
PTGR1	18.184	0.720722	1.53696e-70	8.12586e-69	L5_ET_CSN1S1
KLHL42	18.1498	0.524074	1.07507e-70	5.72163e-69	L5_ET_CSN1S1
UBB	18.1244	1.09975	1.2385e-69	6.4416e-68	L5_ET_CSN1S1
SGTB	18.1208	0.585928	2.7091e-70	1.42758e-68	L5_ET_CSN1S1
KCNMA1-AS1	18.1056	0.893818	1.01017e-69	5.28838e-68	L5_ET_CSN1S1
GRM5-AS1	18.1042	0.797821	6.43864e-70	3.38176e-68	L5_ET_CSN1S1
TPM3	18.0817	0.582452	4.08919e-70	2.15129e-68	L5_ET_CSN1S1
C12orf40	18.0564	0.791471	1.23543e-69	6.43608e-68	L5_ET_CSN1S1
B4GALT6	17.9989	0.445175	1.0824e-69	5.65728e-68	L5_ET_CSN1S1
MT-ND1	17.9907	0.764791	2.45804e-69	1.27639e-67	L5_ET_CSN1S1
BLCAP	17.9902	0.645724	3.29011e-69	1.70019e-67	L5_ET_CSN1S1
MT-ND2	17.9873	0.747613	2.6695e-69	1.38395e-67	L5_ET_CSN1S1
MT-CO3	17.9819	0.78341	3.42526e-69	1.76718e-67	L5_ET_CSN1S1
IL6ST	17.9472	0.881837	1.21454e-68	6.21607e-67	L5_ET_CSN1S1
CISD1	17.9458	0.581964	4.61002e-69	2.37079e-67	L5_ET_CSN1S1
IRS2	17.9432	0.47232	2.90967e-69	1.50602e-67	L5_ET_CSN1S1
ATMIN	17.935	0.854466	1.29788e-68	6.62146e-67	L5_ET_CSN1S1
CASD1	17.8998	0.434758	5.55889e-69	2.85419e-67	L5_ET_CSN1S1
MT-ND4	17.8863	0.747065	1.23656e-68	6.31869e-67	L5_ET_CSN1S1
SLC2A3	17.8588	0.883324	5.34999e-68	2.7036e-66	L5_ET_CSN1S1
CELF2-AS2	17.8443	0.75196	3.49275e-68	1.77064e-66	L5_ET_CSN1S1
SELENOI	17.835	0.521952	2.27136e-68	1.15511e-66	L5_ET_CSN1S1
CIPC	17.8312	1.02503	1.21496e-67	6.08219e-66	L5_ET_CSN1S1
DUSP3	17.8155	0.903085	1.28603e-67	6.42793e-66	L5_ET_CSN1S1
CHMP3	17.7991	1.06798	2.26719e-67	1.12793e-65	L5_ET_CSN1S1
TMEM130	17.7945	0.623068	7.1222e-68	3.58223e-66	L5_ET_CSN1S1
MDH2	17.7937	1.03988	2.51311e-67	1.24833e-65	L5_ET_CSN1S1
TAF13	17.7779	1.12171	3.76473e-67	1.86715e-65	L5_ET_CSN1S1
LRRTM2	17.7722	0.632997	1.01241e-67	5.0841e-66	L5_ET_CSN1S1
KCNV1	17.7385	1.07238	5.78445e-67	2.86e-65	L5_ET_CSN1S1
PTPRF	17.7343	0.531397	1.20621e-67	6.04783e-66	L5_ET_CSN1S1
OLFM3	17.7342	0.370201	3.02091e-68	1.53386e-66	L5_ET_CSN1S1
RASGRP1	17.6831	0.478822	1.82766e-67	9.10675e-66	L5_ET_CSN1S1
MEAF6	17.6739	0.668751	6.16852e-67	3.04051e-65	L5_ET_CSN1S1
FAM199X	17.6642	0.633859	5.81984e-67	2.87307e-65	L5_ET_CSN1S1
HSPA8	17.6553	0.995984	2.10573e-66	1.03001e-64	L5_ET_CSN1S1
SASH1	17.6535	0.942319	9.59206e-67	4.70628e-65	L5_ET_CSN1S1
UBE2QL1	17.6305	0.602742	8.23861e-67	4.04842e-65	L5_ET_CSN1S1
PNMA1	17.6272	0.94711	2.86778e-66	1.39637e-64	L5_ET_CSN1S1
CDC42	17.6116	0.499128	7.18e-67	3.53364e-65	L5_ET_CSN1S1
ETNK1	17.6074	0.341157	4.00317e-67	1.98234e-65	L5_ET_CSN1S1
SSTR2	17.6064	0.577922	1.3329e-66	6.5298e-65	L5_ET_CSN1S1
SPCS1	17.6056	1.00156	4.81335e-66	2.33306e-64	L5_ET_CSN1S1
RCN2	17.5794	0.596912	2.2588e-66	1.1032e-64	L5_ET_CSN1S1
AP000311.1	17.5476	0.734006	5.11468e-66	2.47537e-64	L5_ET_CSN1S1
EIF5A2	17.5471	1.19357	1.71286e-65	8.24e-64	L5_ET_CSN1S1
H3F3B	17.5268	1.14162	2.12577e-65	1.01957e-63	L5_ET_CSN1S1
SLC25A46	17.5244	0.476632	3.20415e-66	1.55778e-64	L5_ET_CSN1S1
UBE2B	17.509	0.454807	3.51717e-66	1.70738e-64	L5_ET_CSN1S1
MICAL2	17.4577	0.33647	5.2499e-66	2.53698e-64	L5_ET_CSN1S1
PDPK1	17.4522	0.675383	2.28762e-65	1.09556e-63	L5_ET_CSN1S1
IQSEC1	17.4499	0.357825	5.57885e-66	2.69188e-64	L5_ET_CSN1S1
BCL2L2	17.4479	0.869165	4.3283e-65	2.06054e-63	L5_ET_CSN1S1
TPT1	17.4288	0.815086	5.08133e-65	2.41544e-63	L5_ET_CSN1S1
COX5B	17.4176	1.059	9.74104e-65	4.60314e-63	L5_ET_CSN1S1
COX4I1	17.4065	0.826059	7.32688e-65	3.47257e-63	L5_ET_CSN1S1
MAP4	17.3896	0.450122	3.33839e-65	1.5964e-63	L5_ET_CSN1S1
DCTN1	17.3745	0.783222	1.01598e-64	4.79397e-63	L5_ET_CSN1S1
SPARCL1	17.3665	0.510337	5.84782e-65	2.77568e-63	L5_ET_CSN1S1
SET	17.3592	0.889896	2.09701e-64	9.86581e-63	L5_ET_CSN1S1
SLC3A1	17.3439	0.993891	3.09551e-64	1.44573e-62	L5_ET_CSN1S1
NOV	17.3057	1.02191	5.72386e-64	2.66164e-62	L5_ET_CSN1S1
TXNL1	17.3052	0.485107	1.0247e-64	4.82799e-63	L5_ET_CSN1S1
GPR22	17.2781	0.598782	2.56694e-64	1.2059e-62	L5_ET_CSN1S1
NDUFA4	17.2672	0.746625	6.29221e-64	2.92168e-62	L5_ET_CSN1S1
ATP6V1C1	17.2522	0.47423	3.56096e-64	1.66069e-62	L5_ET_CSN1S1
SUMO3	17.237	0.922559	1.41468e-63	6.54983e-62	L5_ET_CSN1S1
GNG3	17.2259	1.32804	3.25168e-63	1.4883e-61	L5_ET_CSN1S1
NFIX	17.2225	0.480459	4.23817e-64	1.97364e-62	L5_ET_CSN1S1
APBA2	17.2171	0.345533	2.99476e-64	1.40277e-62	L5_ET_CSN1S1
GRINA	17.2077	1.06066	2.79927e-63	1.28306e-61	L5_ET_CSN1S1
SCAMP5	17.199	0.529453	8.58668e-64	3.98131e-62	L5_ET_CSN1S1
COPS8	17.1712	0.840977	3.39455e-63	1.55147e-61	L5_ET_CSN1S1
NECAP1	17.1709	0.743927	2.31406e-63	1.06523e-61	L5_ET_CSN1S1
ARHGDIG	17.1572	1.15624	6.71123e-63	3.04131e-61	L5_ET_CSN1S1
DNAJA2	17.1446	0.777794	4.01596e-63	1.83026e-61	L5_ET_CSN1S1
EHD3	17.1402	0.840756	5.10808e-63	2.32468e-61	L5_ET_CSN1S1
BRK1	17.1352	0.937469	7.25912e-63	3.28033e-61	L5_ET_CSN1S1
ALDOC	17.1338	1.27776	1.58496e-62	7.10218e-61	L5_ET_CSN1S1
YPEL5	17.133	0.541801	2.44968e-63	1.12604e-61	L5_ET_CSN1S1
AKAP11	17.1308	0.37258	1.74313e-63	8.05891e-62	L5_ET_CSN1S1
CRTAC1	17.1301	1.06416	8.18484e-63	3.68824e-61	L5_ET_CSN1S1
CLSTN1	17.1244	0.361363	1.94432e-63	8.96318e-62	L5_ET_CSN1S1
FOSL2	17.1077	1.11148	1.35782e-62	6.10145e-61	L5_ET_CSN1S1
LNPEP	17.0984	0.444208	2.55343e-63	1.17205e-61	L5_ET_CSN1S1
TMEM35A	17.0965	1.02551	1.5621e-62	7.00956e-61	L5_ET_CSN1S1
TMEM167A	17.0939	0.725906	7.3129e-63	3.29997e-61	L5_ET_CSN1S1
ENPP4	17.0549	0.600811	9.94597e-63	4.47555e-61	L5_ET_CSN1S1
ITGA7	17.0549	1.17809	2.99654e-62	1.32973e-60	L5_ET_CSN1S1
SYNJ2	17.0476	0.525607	6.42743e-63	2.91683e-61	L5_ET_CSN1S1
SYNJ1	17.0425	0.358675	5.85908e-63	2.66268e-61	L5_ET_CSN1S1
CORO2B	17.0418	0.468097	6.7982e-63	3.07638e-61	L5_ET_CSN1S1
SDCBP	17.0392	0.671063	1.73135e-62	7.72571e-61	L5_ET_CSN1S1
KIF1B	17.0392	0.235829	3.63592e-63	1.65942e-61	L5_ET_CSN1S1
MRPL19	17.0322	0.663868	1.72161e-62	7.69297e-61	L5_ET_CSN1S1
TUSC2	17.0206	1.15174	6.37096e-62	2.81156e-60	L5_ET_CSN1S1
ATP5PF	16.9978	0.863793	5.0733e-62	2.24198e-60	L5_ET_CSN1S1
ARPC5L	16.9918	1.01143	7.15058e-62	3.15127e-60	L5_ET_CSN1S1
SRI	16.9769	0.733635	4.36009e-62	1.92946e-60	L5_ET_CSN1S1
CAND1	16.966	0.490031	2.73635e-62	1.21595e-60	L5_ET_CSN1S1
1	16.9367	0.800903	1.0967e-61	4.81332e-60	L5_ET_CSN1S1
ATP9A	16.9204	0.309302	4.31479e-62	1.91206e-60	L5_ET_CSN1S1
PCA3	16.9122	0.83229	1.96354e-61	8.59426e-60	L5_ET_CSN1S1
SLC25A22	16.8908	0.976525	3.33728e-61	1.45672e-59	L5_ET_CSN1S1
GPRASP2	16.8828	0.834792	2.87971e-61	1.25871e-59	L5_ET_CSN1S1
LAMTOR5	16.8828	1.17667	5.74569e-61	2.49102e-59	L5_ET_CSN1S1
ADGRV1	16.8716	0.531159	1.12245e-61	4.91958e-60	L5_ET_CSN1S1
DNAJB14	16.8705	0.389413	9.52514e-62	4.19198e-60	L5_ET_CSN1S1
CBX6	16.8453	0.769808	5.21827e-61	2.27158e-59	L5_ET_CSN1S1
MLEC	16.8347	0.731339	4.46399e-61	1.94587e-59	L5_ET_CSN1S1
BLOC1S6	16.8103	0.898683	9.72482e-61	4.19345e-59	L5_ET_CSN1S1
RHOB	16.8012	0.996007	1.38951e-60	5.98368e-59	L5_ET_CSN1S1
VAPB	16.793	0.548466	5.52576e-61	2.40217e-59	L5_ET_CSN1S1
TMEM106B	16.7899	0.509535	5.69434e-61	2.4721e-59	L5_ET_CSN1S1
DCTN5	16.7758	0.563814	7.23171e-61	3.13104e-59	L5_ET_CSN1S1
HNRNPH2	16.7421	1.05885	4.04153e-60	1.71506e-58	L5_ET_CSN1S1
NDUFAF4	16.7417	0.77373	2.24467e-60	9.58891e-59	L5_ET_CSN1S1
PRSS51	16.7387	0.742649	2.07714e-60	8.88511e-59	L5_ET_CSN1S1
MTMR6	16.7313	0.602344	1.69641e-60	7.29548e-59	L5_ET_CSN1S1
MFF	16.7231	0.391435	8.65776e-61	3.73835e-59	L5_ET_CSN1S1
GABRB2	16.7141	0.220401	7.28764e-61	3.15099e-59	L5_ET_CSN1S1
DPYSL2	16.7017	0.330474	2.06642e-60	8.85107e-59	L5_ET_CSN1S1
NR1D2	16.7008	0.521311	2.03504e-60	8.72832e-59	L5_ET_CSN1S1
MAPK8IP2	16.6936	0.843743	5.26905e-60	2.22418e-58	L5_ET_CSN1S1
RNF6	16.6874	0.908005	6.10852e-60	2.57176e-58	L5_ET_CSN1S1
REEP5	16.6857	0.641651	3.34241e-60	1.42026e-58	L5_ET_CSN1S1
CSTB	16.6836	1.11594	1.13214e-59	4.73531e-58	L5_ET_CSN1S1
SEZ6L2	16.682	0.622799	4.40318e-60	1.86358e-58	L5_ET_CSN1S1
KCNJ4	16.6687	0.861505	8.43726e-60	3.53824e-58	L5_ET_CSN1S1
GTF2I	16.6568	0.281769	1.94158e-60	8.33864e-59	L5_ET_CSN1S1
ISCA1	16.6544	0.648578	6.63111e-60	2.78811e-58	L5_ET_CSN1S1
BAIAP2	16.6459	0.458056	4.08102e-60	1.72952e-58	L5_ET_CSN1S1
RPL13	16.6367	0.910503	1.5377e-59	6.42326e-58	L5_ET_CSN1S1
SAT1	16.6242	0.592632	7.95835e-60	3.34178e-58	L5_ET_CSN1S1
LRTM1	16.5991	0.710169	1.73591e-59	7.24177e-58	L5_ET_CSN1S1
SYNPO2	16.5988	0.375673	6.05683e-60	2.55335e-58	L5_ET_CSN1S1
CAMK2N1	16.5745	0.591983	2.46414e-59	1.0253e-57	L5_ET_CSN1S1
ATXN7L3	16.5645	0.911639	4.42065e-59	1.82753e-57	L5_ET_CSN1S1
GLS	16.558	0.198699	8.78066e-60	3.67743e-58	L5_ET_CSN1S1
MED10	16.5527	0.775202	3.54421e-59	1.47089e-57	L5_ET_CSN1S1
PGP	16.5317	0.746106	4.91759e-59	2.03034e-57	L5_ET_CSN1S1
SAMD5	16.5299	1.02594	5.35539e-59	2.20825e-57	L5_ET_CSN1S1
ARPC1A	16.5233	0.964322	9.62813e-59	3.95482e-57	L5_ET_CSN1S1
CNTNAP1	16.5215	0.610981	3.7798e-59	1.56664e-57	L5_ET_CSN1S1
ZNF451-AS1	16.5119	0.895893	9.70544e-59	3.98147e-57	L5_ET_CSN1S1
RAPH1	16.5043	0.340605	2.09929e-59	8.74631e-58	L5_ET_CSN1S1
RPS14	16.5038	0.889982	1.15896e-58	4.74226e-57	L5_ET_CSN1S1
HNRNPA3	16.4932	0.482678	5.50622e-59	2.26753e-57	L5_ET_CSN1S1
DNAJB9	16.4885	1.04201	1.87975e-58	7.66224e-57	L5_ET_CSN1S1
RRM2B	16.4804	0.785053	1.31177e-58	5.36068e-57	L5_ET_CSN1S1
EGR3	16.4697	1.05741	2.5954e-58	1.05392e-56	L5_ET_CSN1S1
NUDT21	16.4686	0.638728	1.07901e-58	4.42078e-57	L5_ET_CSN1S1
IMPAD1	16.4291	0.580274	1.89593e-58	7.71838e-57	L5_ET_CSN1S1
OAT	16.4193	0.655165	2.40253e-58	9.76836e-57	L5_ET_CSN1S1
KCTD2	16.4084	0.923283	5.38379e-58	2.18067e-56	L5_ET_CSN1S1
GPRASP1	16.4066	0.500626	1.75572e-58	7.16579e-57	L5_ET_CSN1S1
EEF2	16.4021	1.03072	5.89939e-58	2.38349e-56	L5_ET_CSN1S1
RPL41	16.3883	0.911586	6.89927e-58	2.78045e-56	L5_ET_CSN1S1
TCEAL2	16.382	0.949664	8.3563e-58	3.35919e-56	L5_ET_CSN1S1
ARHGDIA	16.3642	1.01311	1.10668e-57	4.42657e-56	L5_ET_CSN1S1
CDS1	16.3604	0.480517	2.83249e-58	1.14874e-56	L5_ET_CSN1S1
IRF2BP2	16.3493	0.796518	9.23446e-58	3.70291e-56	L5_ET_CSN1S1
RPL18	16.3359	1.04573	1.84154e-57	7.34759e-56	L5_ET_CSN1S1
ENTPD4	16.328	0.612364	7.74073e-58	3.11564e-56	L5_ET_CSN1S1
KPNB1	16.3252	0.498086	6.1929e-58	2.49892e-56	L5_ET_CSN1S1
MSMO1	16.3196	0.70997	1.22721e-57	4.90255e-56	L5_ET_CSN1S1
SLC7A1	16.2873	0.521973	9.70078e-58	3.88504e-56	L5_ET_CSN1S1
ATP5F1D	16.2804	0.988738	3.78046e-57	1.50276e-55	L5_ET_CSN1S1
KCNC1	16.2772	0.60553	1.89291e-57	7.54315e-56	L5_ET_CSN1S1
MYL12B	16.2756	0.831551	3.11572e-57	1.24006e-55	L5_ET_CSN1S1
NEUROD6	16.2727	1.07876	5.64343e-57	2.22672e-55	L5_ET_CSN1S1
DHCR24	16.2581	0.783845	4.16477e-57	1.65347e-55	L5_ET_CSN1S1
AC027018.1	16.2488	0.858252	5.13345e-57	2.028e-55	L5_ET_CSN1S1
MT-ND3	16.2178	0.778735	4.55675e-57	1.80685e-55	L5_ET_CSN1S1
ATP5F1A	16.2149	0.58222	4.78047e-57	1.89322e-55	L5_ET_CSN1S1
CHGB	16.2037	0.990769	1.10482e-56	4.34323e-55	L5_ET_CSN1S1
BAALC-AS1	16.2027	0.662184	6.61093e-57	2.60526e-55	L5_ET_CSN1S1
H2AFZ	16.191	1.09727	1.69601e-56	6.64284e-55	L5_ET_CSN1S1
UBE2Q1	16.1857	0.946855	1.44489e-56	5.67314e-55	L5_ET_CSN1S1
AC087521.2	16.1759	1.43778	3.87585e-56	1.50337e-54	L5_ET_CSN1S1
SMIM37	16.1414	1.08214	3.56115e-56	1.38298e-54	L5_ET_CSN1S1
TRIM37	16.1358	0.334745	6.63866e-57	2.61297e-55	L5_ET_CSN1S1
MICU3	16.1292	0.25328	4.96919e-57	1.96553e-55	L5_ET_CSN1S1
SYNGR1	16.1165	0.608728	2.11005e-56	8.24436e-55	L5_ET_CSN1S1
KIAA1191	16.1153	0.743048	3.04725e-56	1.18628e-54	L5_ET_CSN1S1
TMBIM6	16.1137	0.587488	2.32243e-56	9.05209e-55	L5_ET_CSN1S1
GABBR1	16.1136	0.451959	1.58764e-56	6.22599e-55	L5_ET_CSN1S1
BRI3BP	16.1045	0.536014	2.01413e-56	7.8792e-55	L5_ET_CSN1S1
CDIP1	16.1034	0.74321	3.51559e-56	1.36694e-54	L5_ET_CSN1S1
SLC25A5	16.0911	1.42016	1.32513e-55	5.05427e-54	L5_ET_CSN1S1
ARPC5	16.0756	0.715275	4.98402e-56	1.92854e-54	L5_ET_CSN1S1
CBX7	16.0642	0.794879	7.33466e-56	2.82786e-54	L5_ET_CSN1S1
SYN1	16.058	0.593051	5.32532e-56	2.05812e-54	L5_ET_CSN1S1
PNMA8C	16.0549	1.04611	1.32333e-55	5.05342e-54	L5_ET_CSN1S1
AC011824.2	16.0536	0.712248	6.2425e-56	2.40968e-54	L5_ET_CSN1S1
TCAF1	16.0478	0.493669	4.91113e-56	1.90263e-54	L5_ET_CSN1S1
SRSF8	16.0314	1.00639	1.58767e-55	6.03408e-54	L5_ET_CSN1S1
ZBTB18	16.0181	0.463264	7.92637e-56	3.04866e-54	L5_ET_CSN1S1
UBFD1	16.0079	0.806226	1.49169e-55	5.68281e-54	L5_ET_CSN1S1
CAMK2G	16.003	0.400512	7.6852e-56	2.95945e-54	L5_ET_CSN1S1
SELENOH	16.0018	1.01141	2.72152e-55	1.02703e-53	L5_ET_CSN1S1
LEPROTL1	16.0007	0.68383	1.2911e-55	4.93622e-54	L5_ET_CSN1S1
ITM2B	15.998	0.3956	8.61529e-56	3.30569e-54	L5_ET_CSN1S1
AL596451.1	15.9847	0.713022	1.88659e-55	7.16165e-54	L5_ET_CSN1S1
AZIN1	15.9821	0.491574	1.08154e-55	4.14491e-54	L5_ET_CSN1S1
SERTAD4	15.9801	1.00473	2.7306e-55	1.02924e-53	L5_ET_CSN1S1
DIAPH2-AS1	15.9781	0.733294	1.92228e-55	7.28853e-54	L5_ET_CSN1S1
PTP4A2	15.9735	0.54029	1.53978e-55	5.85902e-54	L5_ET_CSN1S1
CHMP1B	15.9713	0.834916	2.9937e-55	1.12576e-53	L5_ET_CSN1S1
JAKMIP2-AS1	15.9711	0.74982	2.67447e-55	1.01046e-53	L5_ET_CSN1S1
CABP1	15.963	0.315259	1.10183e-55	4.21762e-54	L5_ET_CSN1S1
ERLEC1	15.9501	0.623579	2.65012e-55	1.00244e-53	L5_ET_CSN1S1
PTPRN	15.9446	0.547022	2.28031e-55	8.63581e-54	L5_ET_CSN1S1
WBP11	15.943	0.699184	3.59326e-55	1.34964e-53	L5_ET_CSN1S1
CMTM4	15.9126	0.417277	2.74773e-55	1.03448e-53	L5_ET_CSN1S1
OMG	15.9114	0.665521	4.91185e-55	1.84059e-53	L5_ET_CSN1S1
PSMD12	15.9078	0.535714	4.21436e-55	1.58108e-53	L5_ET_CSN1S1
IRF2BPL	15.9013	0.99725	1.08238e-54	4.02302e-53	L5_ET_CSN1S1
UBQLN2	15.8936	0.855865	1.00861e-54	3.75317e-53	L5_ET_CSN1S1
AP3M2	15.8783	0.686399	8.80547e-55	3.28809e-53	L5_ET_CSN1S1
MAT2B	15.857	0.856642	1.6635e-54	6.1615e-53	L5_ET_CSN1S1
HYOU1	15.843	0.906644	2.30585e-54	8.50139e-53	L5_ET_CSN1S1
ATP5IF1	15.8322	0.803371	2.39144e-54	8.80684e-53	L5_ET_CSN1S1
BSG	15.8317	0.780285	1.97074e-54	7.28264e-53	L5_ET_CSN1S1
IDI1	15.8227	0.767232	2.43286e-54	8.94906e-53	L5_ET_CSN1S1
FAM131A	15.8165	0.639049	2.1337e-54	7.87577e-53	L5_ET_CSN1S1
GALNT9	15.8155	0.5321	1.27437e-54	4.73113e-53	L5_ET_CSN1S1
DPP10-AS1	15.8155	0.787178	2.99674e-54	1.10106e-52	L5_ET_CSN1S1
GRM8	15.8073	0.28036	5.75301e-55	2.15328e-53	L5_ET_CSN1S1
HMGCR	15.8061	0.504667	1.74262e-54	6.44708e-53	L5_ET_CSN1S1
TIMP2	15.7964	0.730402	3.70839e-54	1.36097e-52	L5_ET_CSN1S1
LRRC8A	15.7946	0.891215	4.38914e-54	1.60164e-52	L5_ET_CSN1S1
AC004470.1	15.7884	0.850847	4.33087e-54	1.58398e-52	L5_ET_CSN1S1
SVIP	15.7848	0.908363	5.70536e-54	2.07249e-52	L5_ET_CSN1S1
SLC25A6	15.7775	1.05999	7.04059e-54	2.55173e-52	L5_ET_CSN1S1
DDX24	15.7443	0.468203	4.20213e-54	1.53865e-52	L5_ET_CSN1S1
ATP6V0B	15.7438	0.87191	8.64767e-54	3.12359e-52	L5_ET_CSN1S1
LMBRD2	15.7419	0.417085	4.02714e-54	1.47626e-52	L5_ET_CSN1S1
TCEAL8	15.7146	1.2685	2.61929e-53	9.33475e-52	L5_ET_CSN1S1
DGKH	15.7128	0.378614	4.58089e-54	1.66971e-52	L5_ET_CSN1S1
ANGPT2	15.7127	0.835681	1.42799e-53	5.1464e-52	L5_ET_CSN1S1
ZHX1	15.705	0.646309	1.03639e-53	3.73929e-52	L5_ET_CSN1S1
RRAGA	15.6975	1.21691	2.90412e-53	1.03384e-51	L5_ET_CSN1S1
EEF1A2	15.6953	0.811109	1.78725e-53	6.40511e-52	L5_ET_CSN1S1
EXOSC6	15.6917	0.717035	1.54646e-53	5.56082e-52	L5_ET_CSN1S1
ARHGAP26	15.6913	0.247682	7.81685e-54	2.82668e-52	L5_ET_CSN1S1
MT-ND6	15.6879	0.830405	1.99946e-53	7.1337e-52	L5_ET_CSN1S1
CHGA	15.6855	0.792743	1.89555e-53	6.77808e-52	L5_ET_CSN1S1
AC104803.1	15.6827	1.15053	3.69663e-53	1.30869e-51	L5_ET_CSN1S1
OGFRL1	15.6716	0.604637	1.70318e-53	6.11413e-52	L5_ET_CSN1S1
CDKN1B	15.6678	1.00023	3.49275e-53	1.23788e-51	L5_ET_CSN1S1
PINK1	15.6514	0.786079	3.2547e-53	1.15479e-51	L5_ET_CSN1S1
TMEM160	15.6508	1.24969	5.83222e-53	2.05113e-51	L5_ET_CSN1S1
DPP10	15.6466	0.241502	6.40101e-54	2.32256e-52	L5_ET_CSN1S1
PITPNC1	15.6442	0.636399	1.70415e-53	6.11413e-52	L5_ET_CSN1S1
CFL2	15.6395	1.05509	5.98425e-53	2.1023e-51	L5_ET_CSN1S1
RAB5B	15.6343	0.660651	3.14275e-53	1.1163e-51	L5_ET_CSN1S1
NDRG3	15.632	0.453342	1.81111e-53	6.48338e-52	L5_ET_CSN1S1
KIF21A	15.6286	0.272192	1.5353e-53	5.52691e-52	L5_ET_CSN1S1
DNAJB4	15.6284	0.777994	4.24066e-53	1.49963e-51	L5_ET_CSN1S1
3	15.6279	0.480788	2.92591e-53	1.04043e-51	L5_ET_CSN1S1
FJX1	15.6039	1.50743	1.50751e-52	5.22154e-51	L5_ET_CSN1S1
CHP1	15.6024	0.643868	4.76381e-53	1.68092e-51	L5_ET_CSN1S1
MAK	15.5991	0.638007	4.79673e-53	1.69068e-51	L5_ET_CSN1S1
MT-ATP8	15.5989	0.778072	6.27753e-53	2.2005e-51	L5_ET_CSN1S1
RHOBTB2	15.594	0.605185	4.62093e-53	1.6323e-51	L5_ET_CSN1S1
ZMAT2	15.587	0.885379	9.67308e-53	3.36865e-51	L5_ET_CSN1S1
HNRNPUL2	15.5713	0.909282	1.15219e-52	4.00814e-51	L5_ET_CSN1S1
AC107068.2	15.571	0.922007	1.31658e-52	4.57007e-51	L5_ET_CSN1S1
KIF1A	15.5605	0.430869	6.11177e-53	2.14474e-51	L5_ET_CSN1S1
MINOS1	15.5593	1.07864	1.71341e-52	5.90279e-51	L5_ET_CSN1S1
RPL3	15.556	0.949229	1.6482e-52	5.68423e-51	L5_ET_CSN1S1
UBE2W	15.5559	0.601528	8.90934e-53	3.10606e-51	L5_ET_CSN1S1
HECTD1	15.5444	0.372901	5.44986e-53	1.91877e-51	L5_ET_CSN1S1
EPDR1	15.5438	0.5064	8.71515e-53	3.04166e-51	L5_ET_CSN1S1
LAMTOR3	15.542	0.808013	1.60322e-52	5.53507e-51	L5_ET_CSN1S1
HSPA4L	15.5352	0.432156	7.43569e-53	2.60079e-51	L5_ET_CSN1S1
SLC9A7	15.5307	0.453481	8.26613e-53	2.8881e-51	L5_ET_CSN1S1
AC098617.1	15.5273	0.721006	1.51935e-52	5.25686e-51	L5_ET_CSN1S1
TCP1	15.5217	0.825325	2.24813e-52	7.70351e-51	L5_ET_CSN1S1
BCL2L14	15.5202	0.766372	2.12727e-52	7.29718e-51	L5_ET_CSN1S1
DDN	15.5167	0.995889	3.18109e-52	1.08732e-50	L5_ET_CSN1S1
BAG4	15.5163	0.563784	1.46815e-52	5.09071e-51	L5_ET_CSN1S1
DLGAP1-AS4	15.5062	0.556827	1.20477e-52	4.18651e-51	L5_ET_CSN1S1
AC022469.2	15.4862	1.00498	5.07601e-52	1.7246e-50	L5_ET_CSN1S1
CBX3	15.4861	0.614742	2.56137e-52	8.7675e-51	L5_ET_CSN1S1
PSME4	15.4804	0.401684	1.75728e-52	6.04093e-51	L5_ET_CSN1S1
PSMA7	15.4801	0.872832	4.52956e-52	1.54222e-50	L5_ET_CSN1S1
AL158840.1	15.4722	0.803958	4.11787e-52	1.40503e-50	L5_ET_CSN1S1
FAM171B	15.4625	0.325161	1.5859e-52	5.4812e-51	L5_ET_CSN1S1
AP001011.1	15.4583	0.897978	6.53549e-52	2.21343e-50	L5_ET_CSN1S1
RHBDD2	15.456	0.769852	5.0275e-52	1.70994e-50	L5_ET_CSN1S1
LRRC8B	15.4499	0.280582	1.7669e-52	6.0675e-51	L5_ET_CSN1S1
ATP1B3	15.4372	0.408437	3.18333e-52	1.08732e-50	L5_ET_CSN1S1
C1QBP	15.4308	1.01853	1.049e-51	3.53406e-50	L5_ET_CSN1S1
SPINT2	15.4281	0.706933	7.30938e-52	2.47292e-50	L5_ET_CSN1S1
RASD1	15.4181	0.958215	1.1549e-51	3.88673e-50	L5_ET_CSN1S1
TRMT112	15.404	1.22677	2.15468e-51	7.21358e-50	L5_ET_CSN1S1
NSG1	15.399	0.99345	1.80318e-51	6.04942e-50	L5_ET_CSN1S1
CMPK1	15.3866	0.598728	9.75801e-52	3.29091e-50	L5_ET_CSN1S1
FZD3	15.3767	0.305484	5.96028e-52	2.02075e-50	L5_ET_CSN1S1
CD47	15.3679	0.282822	5.50619e-52	1.86878e-50	L5_ET_CSN1S1
ATP5PB	15.365	0.697068	1.74869e-51	5.87277e-50	L5_ET_CSN1S1
FAM213A	15.3592	0.612205	1.61736e-51	5.43743e-50	L5_ET_CSN1S1
RUNDC3A	15.3127	0.699247	3.5748e-51	1.19554e-49	L5_ET_CSN1S1
ARF5	15.3075	1.24098	8.73069e-51	2.91378e-49	L5_ET_CSN1S1
BCL11B	15.2853	0.252157	1.92471e-51	6.4504e-50	L5_ET_CSN1S1
AL354771.1	15.2624	1.03704	1.36385e-50	4.53283e-49	L5_ET_CSN1S1
LINC00903	15.2508	0.811388	1.09229e-50	3.63406e-49	L5_ET_CSN1S1
ZDHHC2	15.2313	0.505534	6.6574e-51	2.22415e-49	L5_ET_CSN1S1
PCSK1N	15.2027	0.886449	2.18235e-50	7.20829e-49	L5_ET_CSN1S1
CAST	15.2025	0.421623	9.46209e-51	3.15459e-49	L5_ET_CSN1S1
HMGCS1	15.1927	0.610446	1.77573e-50	5.88341e-49	L5_ET_CSN1S1
HSPA13	15.1914	0.614502	1.77091e-50	5.87352e-49	L5_ET_CSN1S1
TMEM167B	15.1744	0.871398	3.5352e-50	1.16288e-48	L5_ET_CSN1S1
PCMT1	15.1655	0.406967	1.83243e-50	6.06502e-49	L5_ET_CSN1S1
SORBS1	15.1639	0.239028	1.59345e-50	5.2904e-49	L5_ET_CSN1S1
GSK3A	15.1619	0.926466	4.32279e-50	1.41758e-48	L5_ET_CSN1S1
MRPL42	15.156	0.558937	2.75508e-50	9.08128e-49	L5_ET_CSN1S1
KRT222	15.1514	1.08142	6.42844e-50	2.0995e-48	L5_ET_CSN1S1
TERF2IP	15.1465	0.465751	2.5399e-50	8.38064e-49	L5_ET_CSN1S1
ADAM7	15.1381	1.07906	8.04368e-50	2.62168e-48	L5_ET_CSN1S1
EPM2AIP1	15.137	0.490319	2.81602e-50	9.27261e-49	L5_ET_CSN1S1
RPL28	15.1175	0.853074	7.05992e-50	2.30339e-48	L5_ET_CSN1S1
LDHB	15.1127	0.63269	5.28059e-50	1.72814e-48	L5_ET_CSN1S1
NUAK1	15.1103	0.39905	3.62994e-50	1.19282e-48	L5_ET_CSN1S1
TSC22D3	15.1086	0.966484	9.78085e-50	3.17682e-48	L5_ET_CSN1S1
PRDX2	15.1075	1.04234	1.06576e-49	3.44909e-48	L5_ET_CSN1S1
LINC01579	15.1031	0.929745	9.78657e-50	3.17682e-48	L5_ET_CSN1S1
FBXL16	15.0827	0.662936	9.54384e-50	3.10747e-48	L5_ET_CSN1S1
AC019197.1	15.0781	0.728716	1.05929e-49	3.43507e-48	L5_ET_CSN1S1
C16orf72	15.0604	0.503801	9.65445e-50	3.14029e-48	L5_ET_CSN1S1
TMEM248	15.0572	0.545413	1.06458e-49	3.44875e-48	L5_ET_CSN1S1
RPS15	15.0549	1.0644	2.41215e-49	7.75934e-48	L5_ET_CSN1S1
DDX3X	15.0473	0.51088	1.19018e-49	3.84784e-48	L5_ET_CSN1S1
RAD21	15.0442	0.529669	1.23609e-49	3.98821e-48	L5_ET_CSN1S1
SYP	15.0348	0.441364	1.32684e-49	4.27673e-48	L5_ET_CSN1S1
NPNT	15.0192	1.47441	5.72539e-49	1.82887e-47	L5_ET_CSN1S1
MAPK9	15.0172	0.371853	1.20641e-49	3.89638e-48	L5_ET_CSN1S1
RPS11	15.0141	1.12755	4.05612e-49	1.29824e-47	L5_ET_CSN1S1
PRRT1	15.0032	0.877275	3.90181e-49	1.2501e-47	L5_ET_CSN1S1
PQLC2L	14.9988	0.566036	2.14129e-49	6.89494e-48	L5_ET_CSN1S1
ARMC1	14.9789	0.554491	3.09693e-49	9.94213e-48	L5_ET_CSN1S1
CBLN4	14.9738	1.64098	1.15214e-48	3.6548e-47	L5_ET_CSN1S1
CAMK1G	14.9665	0.572493	3.69674e-49	1.18559e-47	L5_ET_CSN1S1
EIF4E	14.9661	0.447234	2.97102e-49	9.54748e-48	L5_ET_CSN1S1
ALKBH5	14.9651	0.720983	5.36636e-49	1.7159e-47	L5_ET_CSN1S1
CTSL	14.9553	0.800119	6.6614e-49	2.12152e-47	L5_ET_CSN1S1
DLG4	14.9425	0.56442	5.8899e-49	1.87955e-47	L5_ET_CSN1S1
CAMLG	14.9249	0.580213	7.5725e-49	2.40451e-47	L5_ET_CSN1S1
CTSD	14.9162	1.10665	1.67809e-48	5.30742e-47	L5_ET_CSN1S1
MT3	14.914	1.07137	1.70571e-48	5.38947e-47	L5_ET_CSN1S1
DYNC1LI2	14.9059	0.430049	6.74651e-49	2.14649e-47	L5_ET_CSN1S1
FABP5	14.8672	0.945163	3.01244e-48	9.43456e-47	L5_ET_CSN1S1
GULP1	14.8517	0.374438	6.65427e-49	2.12135e-47	L5_ET_CSN1S1
CSPG5	14.846	0.72809	2.92676e-48	9.18418e-47	L5_ET_CSN1S1
LPGAT1	14.8412	0.383837	1.48213e-48	4.69695e-47	L5_ET_CSN1S1
RUSC1	14.8394	0.6879	2.82332e-48	8.87696e-47	L5_ET_CSN1S1
BANF1	14.8326	1.16576	5.83774e-48	1.81236e-46	L5_ET_CSN1S1
NIPAL2	14.8299	0.562351	2.85114e-48	8.95564e-47	L5_ET_CSN1S1
1	14.8165	0.53497	3.43644e-48	1.07519e-46	L5_ET_CSN1S1
SDHC	14.8139	0.470591	2.59453e-48	8.17366e-47	L5_ET_CSN1S1
DGKZ	14.812	0.364242	2.33857e-48	7.37457e-47	L5_ET_CSN1S1
SSX2IP	14.812	0.315227	1.86353e-48	5.88234e-47	L5_ET_CSN1S1
FEZF2	14.8055	0.681973	4.48126e-48	1.39665e-46	L5_ET_CSN1S1
ZNF25	14.7955	0.405146	2.81695e-48	8.86563e-47	L5_ET_CSN1S1
MEF2D	14.7948	0.662151	5.25282e-48	1.63341e-46	L5_ET_CSN1S1
PPP1CB	14.7927	0.41623	4.15719e-48	1.29691e-46	L5_ET_CSN1S1
ACSL3	14.7922	0.379829	3.00629e-48	9.42452e-47	L5_ET_CSN1S1
RPS2	14.7875	0.883825	8.41078e-48	2.58611e-46	L5_ET_CSN1S1
TPPP	14.7862	0.563668	5.25624e-48	1.63341e-46	L5_ET_CSN1S1
SRSF9	14.78	0.723909	7.37506e-48	2.27639e-46	L5_ET_CSN1S1
OSBPL3	14.7755	0.505156	3.89723e-48	1.21699e-46	L5_ET_CSN1S1
APC	14.7634	0.279341	3.78297e-48	1.18246e-46	L5_ET_CSN1S1
SKIL	14.7542	0.55114	7.30374e-48	2.25655e-46	L5_ET_CSN1S1
COL12A1	14.7535	0.529259	6.68069e-48	2.06605e-46	L5_ET_CSN1S1
TOMM34	14.7463	0.853331	1.30186e-47	3.97998e-46	L5_ET_CSN1S1
BBS7	14.7396	0.490341	7.74953e-48	2.38967e-46	L5_ET_CSN1S1
YTHDF3	14.7384	0.418272	6.56838e-48	2.03328e-46	L5_ET_CSN1S1
CLCN3	14.7347	0.333721	5.87898e-48	1.8234e-46	L5_ET_CSN1S1
MYL6	14.7331	0.90831	1.62839e-47	4.97351e-46	L5_ET_CSN1S1
NDUFA5	14.7315	0.50082	9.57247e-48	2.94048e-46	L5_ET_CSN1S1
MRPL35	14.7287	0.881503	1.81288e-47	5.52643e-46	L5_ET_CSN1S1
RPL8	14.7258	1.04965	2.09358e-47	6.36314e-46	L5_ET_CSN1S1
DNM1L	14.7215	0.308127	6.39444e-48	1.98135e-46	L5_ET_CSN1S1
TMEM183A	14.7165	0.826774	1.92557e-47	5.85883e-46	L5_ET_CSN1S1
MAPK3	14.7137	1.0379	2.72216e-47	8.23561e-46	L5_ET_CSN1S1
PAFAH1B1	14.7075	0.23716	8.26167e-48	2.54394e-46	L5_ET_CSN1S1
TMEM170B	14.7025	0.412288	1.05383e-47	3.23408e-46	L5_ET_CSN1S1
GRSF1	14.6967	0.530676	1.71511e-47	5.23336e-46	L5_ET_CSN1S1
USP5	14.6942	0.998213	3.44065e-47	1.03604e-45	L5_ET_CSN1S1
GNG2	14.6851	0.412685	1.26233e-47	3.86653e-46	L5_ET_CSN1S1
CCT8	14.6826	0.59316	2.15368e-47	6.53424e-46	L5_ET_CSN1S1
HSPA9	14.6775	0.477664	1.831e-47	5.57636e-46	L5_ET_CSN1S1
NRXN3	14.6664	0.203847	1.27196e-47	3.89231e-46	L5_ET_CSN1S1
CAP1	14.6617	0.644314	3.3462e-47	1.00855e-45	L5_ET_CSN1S1
ZBTB7A	14.6562	0.57735	3.2119e-47	9.69896e-46	L5_ET_CSN1S1
AC004594.1	14.653	1.01795	6.45009e-47	1.92058e-45	L5_ET_CSN1S1
FGF1	14.653	0.792747	4.54137e-47	1.36237e-45	L5_ET_CSN1S1
SMIM29	14.6522	1.00215	6.33852e-47	1.88911e-45	L5_ET_CSN1S1
CAP2	14.6514	0.286672	2.09529e-47	6.36314e-46	L5_ET_CSN1S1
CHMP4B	14.6418	0.681943	4.28778e-47	1.28871e-45	L5_ET_CSN1S1
UBE4A	14.6401	0.46541	3.33699e-47	1.00672e-45	L5_ET_CSN1S1
RPL7L1	14.6383	0.703437	5.01043e-47	1.50167e-45	L5_ET_CSN1S1
PDXK	14.6366	0.423306	2.94257e-47	8.89405e-46	L5_ET_CSN1S1
ADRA1A	14.635	0.218282	2.65402e-47	8.03707e-46	L5_ET_CSN1S1
GID8	14.6314	0.723182	5.17373e-47	1.54772e-45	L5_ET_CSN1S1
TCIM	14.6169	0.855152	7.82683e-47	2.32404e-45	L5_ET_CSN1S1
AC006059.1	14.6155	0.784219	7.45204e-47	2.21686e-45	L5_ET_CSN1S1
AL138694.1	14.6091	0.671603	5.44611e-47	1.62769e-45	L5_ET_CSN1S1
ERH	14.6074	0.717929	7.4948e-47	2.22751e-45	L5_ET_CSN1S1
SLC6A17	14.6031	0.532591	6.01589e-47	1.79463e-45	L5_ET_CSN1S1
CAMK2A	14.6021	0.282056	5.05931e-47	1.51491e-45	L5_ET_CSN1S1
AL359706.1	14.5853	0.749611	1.14129e-46	3.37946e-45	L5_ET_CSN1S1
KLHL28	14.5681	0.475664	8.25588e-47	2.44917e-45	L5_ET_CSN1S1
ARL4D	14.5673	1.11027	2.24522e-46	6.61163e-45	L5_ET_CSN1S1
NR3C1	14.5655	0.322427	5.81239e-47	1.73554e-45	L5_ET_CSN1S1
PRPS1	14.5508	1.00591	2.51751e-46	7.39308e-45	L5_ET_CSN1S1
SF1	14.5483	0.43773	9.67769e-47	2.8683e-45	L5_ET_CSN1S1
TIPRL	14.5414	0.456145	1.19858e-46	3.54582e-45	L5_ET_CSN1S1
AC117944.1	14.5306	1.02017	3.25883e-46	9.50042e-45	L5_ET_CSN1S1
AC007938.3	14.5291	0.929173	2.95976e-46	8.64428e-45	L5_ET_CSN1S1
TIMM17A	14.5255	0.836651	2.80213e-46	8.19885e-45	L5_ET_CSN1S1
MAPK6	14.5208	0.542179	1.75687e-46	5.18309e-45	L5_ET_CSN1S1
COPRS	14.5165	0.920624	3.52225e-46	1.02497e-44	L5_ET_CSN1S1
HSPD1	14.5142	0.544031	2.28488e-46	6.72224e-45	L5_ET_CSN1S1
AP5M1	14.513	0.449507	1.78755e-46	5.26875e-45	L5_ET_CSN1S1
STAC2	14.5084	0.706469	2.83173e-46	8.2779e-45	L5_ET_CSN1S1
ADGRB2	14.5051	0.648417	2.64488e-46	7.76e-45	L5_ET_CSN1S1
AL162426.1	14.4897	1.01052	5.47589e-46	1.58341e-44	L5_ET_CSN1S1
OTUD6B-AS1	14.4884	0.709055	3.73914e-46	1.08611e-44	L5_ET_CSN1S1
PHLDA1	14.484	0.654434	3.74286e-46	1.08621e-44	L5_ET_CSN1S1
AC008591.1	14.4837	0.484098	2.32616e-46	6.83741e-45	L5_ET_CSN1S1
CNIH1	14.4756	0.568594	3.57874e-46	1.04046e-44	L5_ET_CSN1S1
SACS	14.4685	0.31856	2.72698e-46	7.98627e-45	L5_ET_CSN1S1
RANBP2	14.4587	0.344778	3.20601e-46	9.35495e-45	L5_ET_CSN1S1
LSAMP-AS1	14.4413	0.827722	8.5865e-46	2.46067e-44	L5_ET_CSN1S1
ITPR1	14.4406	0.221488	3.26209e-46	9.50129e-45	L5_ET_CSN1S1
ESRRG	14.4334	0.267536	4.68282e-46	1.35654e-44	L5_ET_CSN1S1
NUP50	14.433	0.611855	6.63586e-46	1.91193e-44	L5_ET_CSN1S1
ART3	14.4273	0.612856	7.29554e-46	2.09822e-44	L5_ET_CSN1S1
CLTA	14.4237	0.56407	7.5912e-46	2.17739e-44	L5_ET_CSN1S1
HPCAL4	14.4191	0.609192	1.00856e-45	2.88769e-44	L5_ET_CSN1S1
MFSD6	14.4186	0.37334	6.58157e-46	1.8997e-44	L5_ET_CSN1S1
ATP5MG	14.4157	0.48877	7.45821e-46	2.14116e-44	L5_ET_CSN1S1
USP46	14.4132	0.427502	7.36748e-46	2.11701e-44	L5_ET_CSN1S1
ATP5F1E	14.3971	0.892156	1.66631e-45	4.76244e-44	L5_ET_CSN1S1
AL033504.1	14.3601	0.922421	2.0858e-45	5.93489e-44	L5_ET_CSN1S1
NDUFS2	14.3592	0.642842	2.00613e-45	5.71329e-44	L5_ET_CSN1S1
ADRA1B	14.3578	0.692146	1.85958e-45	5.30534e-44	L5_ET_CSN1S1
KLHL9	14.3523	0.705213	2.4074e-45	6.83783e-44	L5_ET_CSN1S1
AC012358.3	14.3494	0.731646	2.68886e-45	7.62375e-44	L5_ET_CSN1S1
SRD5A1	14.3476	0.515354	1.92464e-45	5.48608e-44	L5_ET_CSN1S1
TM9SF3	14.3412	0.356631	1.48715e-45	4.25417e-44	L5_ET_CSN1S1
TMX2	14.3384	1.06574	4.71706e-45	1.33154e-43	L5_ET_CSN1S1
P2RY14	14.3318	0.846703	4.14634e-45	1.17147e-43	L5_ET_CSN1S1
CREBRF	14.325	0.406219	2.21523e-45	6.29758e-44	L5_ET_CSN1S1
VAMP4	14.3243	0.592497	2.9683e-45	8.40861e-44	L5_ET_CSN1S1
CAB39	14.3237	0.322205	1.7943e-45	5.12368e-44	L5_ET_CSN1S1
NDUFS5	14.2991	0.960404	6.98001e-45	1.95825e-43	L5_ET_CSN1S1
GRID1-AS1	14.2986	0.863854	6.73808e-45	1.8937e-43	L5_ET_CSN1S1
GPR162	14.2968	0.816769	5.74087e-45	1.61627e-43	L5_ET_CSN1S1
FAM227B	14.2843	0.723038	6.42401e-45	1.80701e-43	L5_ET_CSN1S1
COX6A1	14.2834	1.05149	8.98447e-45	2.51181e-43	L5_ET_CSN1S1
MAGEE1	14.2808	0.82626	7.66349e-45	2.14625e-43	L5_ET_CSN1S1
WDR47	14.2757	0.441743	4.76396e-45	1.3436e-43	L5_ET_CSN1S1
SEL1L	14.2691	0.44708	5.13083e-45	1.44579e-43	L5_ET_CSN1S1
FSCN1	14.2624	0.864256	1.0394e-44	2.89577e-43	L5_ET_CSN1S1
AC009554.1	14.2611	0.846136	1.05431e-44	2.93476e-43	L5_ET_CSN1S1
AC008056.2	14.2591	1.12455	1.47262e-44	4.08849e-43	L5_ET_CSN1S1
AL158198.1	14.2539	1.11081	1.56262e-44	4.33462e-43	L5_ET_CSN1S1
AC119868.2	14.2505	0.665227	9.03339e-45	2.52328e-43	L5_ET_CSN1S1
JUN	14.2441	1.06135	1.61675e-44	4.48089e-43	L5_ET_CSN1S1
SAR1B	14.242	0.520156	7.78202e-45	2.17754e-43	L5_ET_CSN1S1
CHD4	14.2358	0.644601	1.07024e-44	2.97652e-43	L5_ET_CSN1S1
SLC24A2	14.2313	0.521816	7.13545e-45	2.00011e-43	L5_ET_CSN1S1
SBNO1	14.2205	0.443141	9.90143e-45	2.76094e-43	L5_ET_CSN1S1
LARP1	14.2153	0.352286	9.70765e-45	2.70926e-43	L5_ET_CSN1S1
LINC01847	14.2107	1.32014	3.32525e-44	9.12919e-43	L5_ET_CSN1S1
HSBP1	14.21	0.784565	1.98046e-44	5.47471e-43	L5_ET_CSN1S1
ARHGEF3	14.2091	0.25697	6.913e-45	1.94115e-43	L5_ET_CSN1S1
FBXO45	14.2001	0.796625	2.15427e-44	5.94492e-43	L5_ET_CSN1S1
PANK3	14.1904	0.367105	1.25507e-44	3.48751e-43	L5_ET_CSN1S1
CADM2-AS1	14.1808	0.932419	3.29913e-44	9.06525e-43	L5_ET_CSN1S1
PRKD3	14.1802	0.767524	2.90241e-44	7.98887e-43	L5_ET_CSN1S1
CETN2	14.1775	1.16289	4.30928e-44	1.17903e-42	L5_ET_CSN1S1
TCHP	14.1737	0.578777	2.20458e-44	6.07854e-43	L5_ET_CSN1S1
YIPF5	14.1654	0.721815	3.17246e-44	8.72466e-43	L5_ET_CSN1S1
RBMS1	14.1645	0.406813	1.79249e-44	4.95937e-43	L5_ET_CSN1S1
ABHD2	14.156	0.298101	1.75332e-44	4.85521e-43	L5_ET_CSN1S1
TUSC7	14.1551	0.771266	4.1283e-44	1.13145e-42	L5_ET_CSN1S1
LRRC4	14.1522	0.775646	4.23487e-44	1.15967e-42	L5_ET_CSN1S1
MTCP1	14.1465	0.925956	5.61235e-44	1.53033e-42	L5_ET_CSN1S1
ST3GAL5	14.1292	0.466784	3.39912e-44	9.32401e-43	L5_ET_CSN1S1
EIF4G1	14.127	0.779334	5.5573e-44	1.5179e-42	L5_ET_CSN1S1
PDXDC1	14.1258	0.361597	2.65834e-44	7.32336e-43	L5_ET_CSN1S1
AC084361.1	14.1159	0.815644	7.60948e-44	2.06785e-42	L5_ET_CSN1S1
RAB5C	14.1156	1.12454	8.96212e-44	2.43131e-42	L5_ET_CSN1S1
MFN2	14.1035	0.659053	6.91377e-44	1.88199e-42	L5_ET_CSN1S1
FNDC3A	14.1006	0.275958	4.37073e-44	1.19483e-42	L5_ET_CSN1S1
C9orf78	14.0977	0.939199	1.00936e-43	2.73133e-42	L5_ET_CSN1S1
PAPPA	14.0925	1.35831	1.4777e-43	3.98518e-42	L5_ET_CSN1S1
C12orf29	14.0922	0.593618	7.02823e-44	1.91152e-42	L5_ET_CSN1S1
MORF4L2	14.0876	0.349061	5.6098e-44	1.53033e-42	L5_ET_CSN1S1
PTPRZ1	14.0848	0.773338	9.98579e-44	2.70443e-42	L5_ET_CSN1S1
HHIP	14.0768	0.695933	9.69097e-44	2.62681e-42	L5_ET_CSN1S1
NEUROD2	14.0688	0.718947	1.2293e-43	3.32088e-42	L5_ET_CSN1S1
C12orf49	14.0429	0.856092	1.94289e-43	5.22655e-42	L5_ET_CSN1S1
GLCE	14.0427	0.346228	8.4667e-44	2.29885e-42	L5_ET_CSN1S1
CDIPT	14.0391	0.941308	2.21528e-43	5.94931e-42	L5_ET_CSN1S1
GNAZ	14.0385	0.808507	1.88318e-43	5.07446e-42	L5_ET_CSN1S1
PNPO	14.0189	1.13622	3.39879e-43	9.06692e-42	L5_ET_CSN1S1
UBQLN1	14.0125	0.350369	1.28131e-43	3.45846e-42	L5_ET_CSN1S1
COX6B1	14.0101	0.925215	3.26968e-43	8.73705e-42	L5_ET_CSN1S1
RDH11	14.0077	0.68011	2.45268e-43	6.58136e-42	L5_ET_CSN1S1
UQCRFS1	14.0067	0.907814	3.11341e-43	8.33337e-42	L5_ET_CSN1S1
C9orf16	14.0043	1.02654	3.72903e-43	9.92312e-42	L5_ET_CSN1S1
CD81	14.0001	1.03805	4.02193e-43	1.06848e-41	L5_ET_CSN1S1
ST7-AS2	13.9997	0.732612	3.15572e-43	8.43957e-42	L5_ET_CSN1S1
FHOD3	13.9758	0.34888	1.90497e-43	5.12884e-42	L5_ET_CSN1S1
CNR1	13.972	0.326283	2.01152e-43	5.40665e-42	L5_ET_CSN1S1
SUPT16H	13.969	0.553064	3.59495e-43	9.58226e-42	L5_ET_CSN1S1
RANBP1	13.9679	0.91063	5.44665e-43	1.44339e-41	L5_ET_CSN1S1
FAU	13.9654	1.12916	6.84089e-43	1.80838e-41	L5_ET_CSN1S1
CDH12	13.949	0.690363	4.00456e-43	1.06475e-41	L5_ET_CSN1S1
FAM8A1	13.948	0.63216	5.31557e-43	1.41098e-41	L5_ET_CSN1S1
PFDN2	13.9428	0.679148	6.02099e-43	1.59427e-41	L5_ET_CSN1S1
SH3BGRL3	13.9425	1.35857	1.06016e-42	2.78414e-41	L5_ET_CSN1S1
RSRP1	13.9365	0.337922	3.34246e-43	8.92408e-42	L5_ET_CSN1S1
DDA1	13.9306	0.885798	8.70142e-43	2.29264e-41	L5_ET_CSN1S1
PPT1	13.9272	0.6197	6.29536e-43	1.66554e-41	L5_ET_CSN1S1
FAM84B	13.9156	0.773142	9.48016e-43	2.49372e-41	L5_ET_CSN1S1
PPM1K	13.9037	0.353336	5.40269e-43	1.43292e-41	L5_ET_CSN1S1
AC015522.1	13.9023	1.26878	1.72389e-42	4.50871e-41	L5_ET_CSN1S1
C5orf24	13.8991	0.602358	9.29611e-43	2.44731e-41	L5_ET_CSN1S1
SHISA5	13.8973	0.826102	1.23989e-42	3.25347e-41	L5_ET_CSN1S1
SPCS2	13.889	0.405154	8.2315e-43	2.17088e-41	L5_ET_CSN1S1
RNPS1	13.8861	0.408138	8.23251e-43	2.17088e-41	L5_ET_CSN1S1
DDHD2	13.8785	0.481625	1.03756e-42	2.72703e-41	L5_ET_CSN1S1
PDK2	13.8737	0.789246	1.64006e-42	4.29298e-41	L5_ET_CSN1S1
PRKCB	13.8699	0.166874	7.81212e-43	2.06342e-41	L5_ET_CSN1S1
EGR1	13.869	1.32331	3.12313e-42	8.10876e-41	L5_ET_CSN1S1
RPLP2	13.8588	0.901967	2.34078e-42	6.10222e-41	L5_ET_CSN1S1
GDE1	13.8548	0.847911	2.26756e-42	5.91615e-41	L5_ET_CSN1S1
RAB1B	13.8538	1.08427	2.78084e-42	7.23764e-41	L5_ET_CSN1S1
AC130650.1	13.8449	0.625469	1.93687e-42	5.06162e-41	L5_ET_CSN1S1
SMIM10L2B	13.8437	0.930864	2.85678e-42	7.42926e-41	L5_ET_CSN1S1
GNL1	13.8379	0.621863	2.01674e-42	5.26604e-41	L5_ET_CSN1S1
SRSF2	13.8229	0.630378	2.59634e-42	6.76293e-41	L5_ET_CSN1S1
SULF2	13.8143	0.282217	1.57751e-42	4.1326e-41	L5_ET_CSN1S1
SPRY2	13.8058	0.928693	4.44479e-42	1.15123e-40	L5_ET_CSN1S1
FGF12-AS1	13.798	0.712249	4.21745e-42	1.09323e-40	L5_ET_CSN1S1
ORMDL1	13.7962	0.487103	2.94223e-42	7.64527e-41	L5_ET_CSN1S1
RPL18A	13.7874	1.24311	7.96381e-42	2.03959e-40	L5_ET_CSN1S1
ATCAY	13.7792	0.441056	3.94323e-42	1.02297e-40	L5_ET_CSN1S1
AC022973.3	13.7717	1.02261	8.52608e-42	2.1801e-40	L5_ET_CSN1S1
DR1	13.7697	0.598469	5.23931e-42	1.35373e-40	L5_ET_CSN1S1
FNDC4	13.7593	1.16995	1.06535e-41	2.70896e-40	L5_ET_CSN1S1
PEF1	13.7593	0.970098	9.10982e-42	2.32751e-40	L5_ET_CSN1S1
GUCY1B1	13.7566	0.380802	4.59741e-42	1.18883e-40	L5_ET_CSN1S1
PPTC7	13.7552	0.669563	6.62266e-42	1.70155e-40	L5_ET_CSN1S1
CCNDBP1	13.7499	0.739217	8.27899e-42	2.11862e-40	L5_ET_CSN1S1
ENO4	13.7466	0.720041	7.84327e-42	2.01032e-40	L5_ET_CSN1S1
DLD	13.743	0.448853	5.69833e-42	1.46878e-40	L5_ET_CSN1S1
ASTN2	13.7379	0.341612	5.34498e-42	1.37992e-40	L5_ET_CSN1S1
TSPAN5	13.7364	0.24133	4.54487e-42	1.1762e-40	L5_ET_CSN1S1
AC025627.1	13.7355	1.38084	1.5897e-41	4.02629e-40	L5_ET_CSN1S1
MAGEH1	13.7301	0.962806	1.28997e-41	3.27751e-40	L5_ET_CSN1S1
PIP4P2	13.7288	0.501011	7.53701e-42	1.93337e-40	L5_ET_CSN1S1
CYFIP2	13.7276	0.290328	5.93536e-42	1.52864e-40	L5_ET_CSN1S1
HNRNPDL	13.7269	0.285799	5.6765e-42	1.46433e-40	L5_ET_CSN1S1
FAM219A	13.7253	0.381693	6.58284e-42	1.69268e-40	L5_ET_CSN1S1
ATP6V0A1	13.7187	0.259546	6.35516e-42	1.63544e-40	L5_ET_CSN1S1
MEST	13.7166	0.588069	1.04797e-41	2.66687e-40	L5_ET_CSN1S1
AC066613.2	13.7102	0.885109	1.67056e-41	4.22773e-40	L5_ET_CSN1S1
FKBP8	13.7078	0.751801	1.38009e-41	3.50093e-40	L5_ET_CSN1S1
ZBTB38	13.7028	0.307792	7.45758e-42	1.91453e-40	L5_ET_CSN1S1
IPCEF1	13.6967	0.462905	9.98859e-42	2.54594e-40	L5_ET_CSN1S1
CCDC6	13.694	0.309846	9.19133e-42	2.34646e-40	L5_ET_CSN1S1
DMTN	13.6904	0.514393	1.34906e-41	3.42491e-40	L5_ET_CSN1S1
NTRK2	13.6807	0.181484	9.41096e-42	2.40062e-40	L5_ET_CSN1S1
SH3GLB2	13.674	0.644079	1.93881e-41	4.90272e-40	L5_ET_CSN1S1
SMIM10L2A	13.6728	0.882597	2.4686e-41	6.22277e-40	L5_ET_CSN1S1
AL035427.1	13.6709	0.788526	2.49718e-41	6.28988e-40	L5_ET_CSN1S1
APP	13.6599	0.181925	1.04687e-41	2.66619e-40	L5_ET_CSN1S1
S100A6	13.6591	1.24356	3.76289e-41	9.38204e-40	L5_ET_CSN1S1
DDX5	13.6541	0.290251	1.56e-41	3.95417e-40	L5_ET_CSN1S1
CCSAP	13.6537	0.463161	1.95966e-41	4.95153e-40	L5_ET_CSN1S1
AC104365.1	13.6527	0.905952	3.43457e-41	8.60362e-40	L5_ET_CSN1S1
BTF3	13.6507	0.932792	3.56068e-41	8.91255e-40	L5_ET_CSN1S1
NDUFA9	13.6496	0.776198	2.93856e-41	7.3842e-40	L5_ET_CSN1S1
LAGE3	13.6456	1.22989	4.54877e-41	1.12975e-39	L5_ET_CSN1S1
VPS13D	13.642	0.272613	2.10579e-41	5.31658e-40	L5_ET_CSN1S1
FMO5	13.6416	0.980078	4.32564e-41	1.076e-39	L5_ET_CSN1S1
ADCYAP1	13.6374	1.49645	6.7419e-41	1.66541e-39	L5_ET_CSN1S1
HOPX	13.6359	0.968243	4.24966e-41	1.05793e-39	L5_ET_CSN1S1
CNIH2	13.6308	0.895182	4.51701e-41	1.12273e-39	L5_ET_CSN1S1
TEAD1	13.6278	0.394396	2.45137e-41	6.1842e-40	L5_ET_CSN1S1
SSU72	13.6244	0.657465	3.72903e-41	9.31937e-40	L5_ET_CSN1S1
PRPF19	13.622	0.568338	3.40742e-41	8.54228e-40	L5_ET_CSN1S1
DYNLRB1	13.6218	0.614231	3.75154e-41	9.36103e-40	L5_ET_CSN1S1
AP2B1	13.6113	0.27578	2.58863e-41	6.51508e-40	L5_ET_CSN1S1
TEX2	13.6073	0.362188	3.01709e-41	7.5756e-40	L5_ET_CSN1S1
NSMCE3	13.6067	0.656994	4.60313e-41	1.14237e-39	L5_ET_CSN1S1
SBDS	13.6054	0.864346	5.93188e-41	1.46758e-39	L5_ET_CSN1S1
FAM49A	13.6041	0.296819	2.82908e-41	7.11467e-40	L5_ET_CSN1S1
TBR1	13.6033	0.542176	4.21122e-41	1.04917e-39	L5_ET_CSN1S1
NBL1	13.6016	1.12874	7.37734e-41	1.81678e-39	L5_ET_CSN1S1
PCDH9-AS2	13.6001	0.747893	5.9026e-41	1.46146e-39	L5_ET_CSN1S1
WIPI2	13.5986	0.598984	4.88644e-41	1.21174e-39	L5_ET_CSN1S1
PRELID1	13.5981	1.24382	8.62344e-41	2.12039e-39	L5_ET_CSN1S1
SEMA6A-AS1	13.5948	0.821783	7.01465e-41	1.72879e-39	L5_ET_CSN1S1
GPI	13.5926	0.317683	3.58101e-41	8.95644e-40	L5_ET_CSN1S1
LGI3	13.5815	0.860287	7.97417e-41	1.96224e-39	L5_ET_CSN1S1
MFSD4A	13.5807	0.557782	5.85371e-41	1.45048e-39	L5_ET_CSN1S1
ICK	13.5803	0.646231	6.4127e-41	1.58531e-39	L5_ET_CSN1S1
DSTN	13.5631	0.488522	6.80827e-41	1.68051e-39	L5_ET_CSN1S1
RNF208	13.5586	0.9151	1.07639e-40	2.63861e-39	L5_ET_CSN1S1
NTNG1	13.5547	0.319757	3.74294e-41	9.34684e-40	L5_ET_CSN1S1
ARCN1	13.5524	0.70062	9.76681e-41	2.39785e-39	L5_ET_CSN1S1
VEGFA	13.5476	0.727532	1.04937e-40	2.57433e-39	L5_ET_CSN1S1
GREM2	13.5441	0.432811	6.98491e-41	1.72278e-39	L5_ET_CSN1S1
UBL5	13.5424	1.28386	1.77024e-40	4.32622e-39	L5_ET_CSN1S1
ZFP91	13.5357	0.696937	1.1338e-40	2.7772e-39	L5_ET_CSN1S1
AC058791.1	13.5338	0.681438	1.28525e-40	3.14338e-39	L5_ET_CSN1S1
KCNK1	13.5201	0.31847	8.71313e-41	2.1408e-39	L5_ET_CSN1S1
CAV3	13.5173	0.843891	1.89042e-40	4.6164e-39	L5_ET_CSN1S1
SYNM	13.4997	0.695249	1.95614e-40	4.77325e-39	L5_ET_CSN1S1
HSPA5	13.499	0.804622	2.15626e-40	5.25756e-39	L5_ET_CSN1S1
LINC02253	13.499	0.898943	2.33779e-40	5.69153e-39	L5_ET_CSN1S1
C1orf115	13.4987	0.98289	2.522e-40	6.12603e-39	L5_ET_CSN1S1
BCAP31	13.4951	0.890357	2.47977e-40	6.02803e-39	L5_ET_CSN1S1
SPAG9	13.4828	0.266554	1.27881e-40	3.13001e-39	L5_ET_CSN1S1
H2AFV	13.4793	0.585969	2.25085e-40	5.48403e-39	L5_ET_CSN1S1
MYOM2	13.4579	0.785542	3.6867e-40	8.91459e-39	L5_ET_CSN1S1
AC092574.2	13.4575	0.679959	3.44615e-40	8.36448e-39	L5_ET_CSN1S1
COPS9	13.447	1.11291	5.47553e-40	1.31409e-38	L5_ET_CSN1S1
AC008691.1	13.4463	0.768429	3.6786e-40	8.9017e-39	L5_ET_CSN1S1
CAPNS1	13.4422	0.938111	5.05289e-40	1.21539e-38	L5_ET_CSN1S1
RAB2A	13.4396	0.288126	2.34708e-40	5.7098e-39	L5_ET_CSN1S1
CTDNEP1	13.4373	0.833016	4.77371e-40	1.15083e-38	L5_ET_CSN1S1
CHRM3-AS2	13.4334	0.769774	5.41181e-40	1.29977e-38	L5_ET_CSN1S1
GPD1L	13.4331	0.469302	3.46557e-40	8.40526e-39	L5_ET_CSN1S1
CALR	13.4301	1.03162	6.14876e-40	1.47235e-38	L5_ET_CSN1S1
DUSP1	13.4285	1.34149	8.80189e-40	2.09512e-38	L5_ET_CSN1S1
ARHGEF2	13.4237	0.616506	4.80557e-40	1.15764e-38	L5_ET_CSN1S1
TSIX	13.4185	0.822647	6.62517e-40	1.58406e-38	L5_ET_CSN1S1
HEXIM1	13.4167	0.925143	6.88018e-40	1.6438e-38	L5_ET_CSN1S1
TMEM9B	13.412	0.749353	6.2887e-40	1.50473e-38	L5_ET_CSN1S1
STRAP	13.41	0.534245	5.31601e-40	1.27772e-38	L5_ET_CSN1S1
COX8A	13.4092	1.26424	9.57603e-40	2.2777e-38	L5_ET_CSN1S1
LINC00486	13.4002	0.303775	4.16575e-40	1.00578e-38	L5_ET_CSN1S1
GOLGA7B	13.3978	0.503924	5.7516e-40	1.37828e-38	L5_ET_CSN1S1
PHAX	13.3889	0.778728	8.61073e-40	2.05115e-38	L5_ET_CSN1S1
PIP4K2B	13.3888	0.540108	7.39243e-40	1.76487e-38	L5_ET_CSN1S1
BCAP29	13.3877	0.308583	4.93744e-40	1.18851e-38	L5_ET_CSN1S1
NDUFC2	13.3852	1.00966	1.10104e-39	2.61305e-38	L5_ET_CSN1S1
PNRC1	13.383	0.825203	1.00461e-39	2.38773e-38	L5_ET_CSN1S1
NDUFC1	13.3718	0.79897	1.08958e-39	2.58777e-38	L5_ET_CSN1S1
RTN1	13.3672	0.156002	5.61164e-40	1.34574e-38	L5_ET_CSN1S1
RAD23A	13.3463	0.810691	1.52585e-39	3.60787e-38	L5_ET_CSN1S1
AP003086.2	13.3441	0.689776	1.43847e-39	3.4063e-38	L5_ET_CSN1S1
SNX12	13.3319	0.940717	2.02304e-39	4.76589e-38	L5_ET_CSN1S1
FGFR1OP2	13.331	0.398865	1.11208e-39	2.6373e-38	L5_ET_CSN1S1
FKBP1B	13.3284	1.2221	2.65418e-39	6.24815e-38	L5_ET_CSN1S1
CCT2	13.3249	0.65432	1.74754e-39	4.12596e-38	L5_ET_CSN1S1
ASAP2	13.3244	0.348781	1.11808e-39	2.64958e-38	L5_ET_CSN1S1
4	13.315	0.979602	2.7285e-39	6.41838e-38	L5_ET_CSN1S1
CCDC184	13.3126	1.39978	3.67502e-39	8.61961e-38	L5_ET_CSN1S1
ENDOD1	13.312	0.639751	2.0185e-39	4.75869e-38	L5_ET_CSN1S1
NDEL1	13.3105	0.50117	1.6951e-39	4.0051e-38	L5_ET_CSN1S1
RASA2	13.2939	0.228188	1.51198e-39	3.57772e-38	L5_ET_CSN1S1
CYSTM1	13.2674	0.65996	3.57687e-39	8.39555e-38	L5_ET_CSN1S1
BAG5	13.267	0.572415	3.36809e-39	7.9171e-38	L5_ET_CSN1S1
NDN	13.2617	1.24093	5.95514e-39	1.39166e-37	L5_ET_CSN1S1
MYADM	13.2609	1.03143	5.30246e-39	1.24004e-37	L5_ET_CSN1S1
CYB561	13.246	0.713745	5.23918e-39	1.22614e-37	L5_ET_CSN1S1
FBXO21	13.2363	0.420504	4.12225e-39	9.6615e-38	L5_ET_CSN1S1
PRKAG2-AS1	13.2347	0.875209	6.93522e-39	1.61834e-37	L5_ET_CSN1S1
RPLP1	13.2292	0.833537	7.01176e-39	1.63385e-37	L5_ET_CSN1S1
AC097537.1	13.2254	0.728767	7.01191e-39	1.63385e-37	L5_ET_CSN1S1
KBTBD6	13.2224	0.787523	7.70576e-39	1.79292e-37	L5_ET_CSN1S1
AC125793.1	13.214	0.963712	9.90051e-39	2.29524e-37	L5_ET_CSN1S1
TMED4	13.2119	0.720288	7.92667e-39	1.84164e-37	L5_ET_CSN1S1
MARF1	13.1997	0.517503	7.17073e-39	1.66964e-37	L5_ET_CSN1S1
CEP170B	13.1975	0.770325	9.85007e-39	2.2852e-37	L5_ET_CSN1S1
SV2B	13.1954	0.206861	4.96907e-39	1.16377e-37	L5_ET_CSN1S1
RAD23B	13.1949	0.351851	6.05887e-39	1.41487e-37	L5_ET_CSN1S1
KCTD12	13.1935	0.888188	1.12857e-38	2.60883e-37	L5_ET_CSN1S1
SFRP4	13.1929	0.807883	1.12546e-38	2.60352e-37	L5_ET_CSN1S1
MPC2	13.1908	0.593498	9.19505e-39	2.13478e-37	L5_ET_CSN1S1
CCDC115	13.1854	1.09049	1.44349e-38	3.32003e-37	L5_ET_CSN1S1
PAQR9	13.1805	0.802639	1.228e-38	2.83457e-37	L5_ET_CSN1S1
KLC2	13.1805	0.686536	1.10747e-38	2.56375e-37	L5_ET_CSN1S1
AC103770.1	13.1767	0.842431	1.42492e-38	3.27967e-37	L5_ET_CSN1S1
PFN1	13.172	1.19531	1.80323e-38	4.14147e-37	L5_ET_CSN1S1
NCOA4	13.1705	0.556175	1.1771e-38	2.71904e-37	L5_ET_CSN1S1
G2E3-AS1	13.1699	0.759223	1.38942e-38	3.20256e-37	L5_ET_CSN1S1
CHL1-AS1	13.1698	0.757354	1.35681e-38	3.12965e-37	L5_ET_CSN1S1
MRFAP1L1	13.1593	0.775931	1.61802e-38	3.71878e-37	L5_ET_CSN1S1
ST13	13.1405	0.440504	1.3931e-38	3.20873e-37	L5_ET_CSN1S1
LY6H	13.1357	0.62048	1.9549e-38	4.48339e-37	L5_ET_CSN1S1
IPO9-AS1	13.124	0.619616	2.17987e-38	4.99221e-37	L5_ET_CSN1S1
FKBP4	13.1235	0.983008	2.76007e-38	6.29843e-37	L5_ET_CSN1S1
COX20	13.1032	0.697023	2.97463e-38	6.77357e-37	L5_ET_CSN1S1
PRKACB	13.0982	0.191902	2.13401e-38	4.89068e-37	L5_ET_CSN1S1
LY6E	13.0982	1.08977	4.53029e-38	1.02144e-36	L5_ET_CSN1S1
PPID	13.0966	0.536124	2.67979e-38	6.11958e-37	L5_ET_CSN1S1
COPS7A	13.0962	0.916529	3.93956e-38	8.92643e-37	L5_ET_CSN1S1
CLTB	13.0943	0.644326	3.218e-38	7.32255e-37	L5_ET_CSN1S1
AC011369.1	13.0924	0.921857	4.4417e-38	1.00217e-36	L5_ET_CSN1S1
NUDT10	13.09	1.05135	4.78232e-38	1.0775e-36	L5_ET_CSN1S1
PEA15	13.0866	0.691439	3.91417e-38	8.87517e-37	L5_ET_CSN1S1
SRPRA	13.0852	1.00464	4.86921e-38	1.09631e-36	L5_ET_CSN1S1
TRUB1	13.0813	0.450728	2.95095e-38	6.72443e-37	L5_ET_CSN1S1
EFR3A	13.0806	0.265116	2.45203e-38	5.60747e-37	L5_ET_CSN1S1
SPRY4	13.0797	0.77861	4.12659e-38	9.33041e-37	L5_ET_CSN1S1
FLOT1	13.0784	0.539822	3.53165e-38	8.02485e-37	L5_ET_CSN1S1
AL031428.1	13.0758	0.746263	4.36598e-38	9.85776e-37	L5_ET_CSN1S1
ELMO1	13.0715	0.265179	2.57694e-38	5.88892e-37	L5_ET_CSN1S1
PNKD	13.0714	0.458218	3.33475e-38	7.58283e-37	L5_ET_CSN1S1
SORCS1	13.0563	0.22837	2.91516e-38	6.64759e-37	L5_ET_CSN1S1
C1QL3	13.0541	0.59652	5.17093e-38	1.16342e-36	L5_ET_CSN1S1
ELOC	13.0462	0.635379	5.8408e-38	1.31138e-36	L5_ET_CSN1S1
TMX3	13.0413	0.332545	4.11132e-38	9.30244e-37	L5_ET_CSN1S1
IFNAR1	13.0344	0.518494	6.11793e-38	1.37264e-36	L5_ET_CSN1S1
GABBR2	13.0288	0.175268	3.9639e-38	8.97522e-37	L5_ET_CSN1S1
CAMSAP2	13.0269	0.211231	4.24342e-38	9.58779e-37	L5_ET_CSN1S1
AC073571.1	13.0252	0.762895	8.49598e-38	1.89953e-36	L5_ET_CSN1S1
FAM96B	13.0233	0.881354	9.53257e-38	2.12832e-36	L5_ET_CSN1S1
UBA52	13.0223	0.948245	1.02147e-37	2.27902e-36	L5_ET_CSN1S1
MGST1	13.0202	0.436708	5.81078e-38	1.30555e-36	L5_ET_CSN1S1
AC107021.1	13.0202	0.909716	1.03522e-37	2.3081e-36	L5_ET_CSN1S1
AC244517.11	13.0146	0.818393	1.08897e-37	2.42624e-36	L5_ET_CSN1S1
RIMS3	13.0143	0.584907	8.12911e-38	1.81877e-36	L5_ET_CSN1S1
SSR1	13.0034	0.411905	7.5274e-38	1.68533e-36	L5_ET_CSN1S1
GRIN2A	12.9899	0.157643	6.19804e-38	1.38964e-36	L5_ET_CSN1S1
MRPS21	12.9846	0.625289	1.27581e-37	2.83466e-36	L5_ET_CSN1S1
TAF7	12.9838	0.629911	1.23414e-37	2.74588e-36	L5_ET_CSN1S1
THRA	12.9832	0.618531	1.23741e-37	2.75125e-36	L5_ET_CSN1S1
PPP3CB	12.981	0.247062	8.57734e-38	1.91638e-36	L5_ET_CSN1S1
SNCA	12.9557	0.277695	1.22748e-37	2.73296e-36	L5_ET_CSN1S1
GLRX5	12.9416	0.877627	2.67641e-37	5.93011e-36	L5_ET_CSN1S1
CDK14	12.9388	0.206309	1.29804e-37	2.88204e-36	L5_ET_CSN1S1
LIFR	12.9364	0.354562	1.59966e-37	3.54927e-36	L5_ET_CSN1S1
EIF4H	12.9229	0.648675	2.64106e-37	5.85583e-36	L5_ET_CSN1S1
PURB	12.8996	0.558723	3.33149e-37	7.36121e-36	L5_ET_CSN1S1
LPCAT4	12.8943	0.447915	3.14112e-37	6.94536e-36	L5_ET_CSN1S1
LZTS1	12.89	0.592492	3.76058e-37	8.29788e-36	L5_ET_CSN1S1
MAGI1-AS1	12.8844	0.850247	5.17148e-37	1.13876e-35	L5_ET_CSN1S1
LINC01963	12.8773	1.21945	7.32226e-37	1.60354e-35	L5_ET_CSN1S1
CACYBP	12.8701	0.669924	5.41548e-37	1.19085e-35	L5_ET_CSN1S1
LIN7C	12.8682	0.577785	4.97793e-37	1.09689e-35	L5_ET_CSN1S1
ATP5ME	12.8581	0.798769	6.81437e-37	1.49436e-35	L5_ET_CSN1S1
EXTL2	12.8522	0.584429	6.42212e-37	1.4093e-35	L5_ET_CSN1S1
AC006355.2	12.8452	0.948472	9.28765e-37	2.02702e-35	L5_ET_CSN1S1
RFPL1S	12.8406	0.377645	5.50942e-37	1.21067e-35	L5_ET_CSN1S1
RIPOR1	12.8394	0.496065	6.35236e-37	1.39495e-35	L5_ET_CSN1S1
GLUD1	12.8255	0.37693	6.9549e-37	1.52413e-35	L5_ET_CSN1S1
HSPE1	12.8209	0.931252	1.18177e-36	2.57394e-35	L5_ET_CSN1S1
C12orf76	12.8181	0.519375	8.85276e-37	1.93343e-35	L5_ET_CSN1S1
TRIM2	12.8166	0.182947	7.33607e-37	1.60547e-35	L5_ET_CSN1S1
RABAC1	12.8069	1.12866	1.50276e-36	3.25537e-35	L5_ET_CSN1S1
ALDH5A1	12.7962	0.537873	1.21652e-36	2.64784e-35	L5_ET_CSN1S1
ATP2B2	12.791	0.194079	7.90767e-37	1.72938e-35	L5_ET_CSN1S1
UBLCP1	12.7865	0.490588	1.2863e-36	2.79592e-35	L5_ET_CSN1S1
SDF4	12.7794	0.581718	1.49281e-36	3.236e-35	L5_ET_CSN1S1
C11orf68	12.7771	1.14092	2.24792e-36	4.84664e-35	L5_ET_CSN1S1
INSIG1	12.7677	0.860822	2.1965e-36	4.73897e-35	L5_ET_CSN1S1
CACNB4	12.7645	0.224909	1.15674e-36	2.52115e-35	L5_ET_CSN1S1
CDV3	12.7546	0.655169	2.18798e-36	4.72377e-35	L5_ET_CSN1S1
SLC36A1	12.7537	0.409213	1.64494e-36	3.56096e-35	L5_ET_CSN1S1
ANKRD40	12.7528	0.663172	2.17523e-36	4.69941e-35	L5_ET_CSN1S1
LYRM7	12.7489	0.523655	2.02842e-36	4.3852e-35	L5_ET_CSN1S1
STRBP	12.7451	0.170819	1.4413e-36	3.12646e-35	L5_ET_CSN1S1
CTTN	12.7425	0.310334	1.66482e-36	3.60155e-35	L5_ET_CSN1S1
NKRF	12.7416	0.599262	2.26888e-36	4.88855e-35	L5_ET_CSN1S1
MIR7-3HG	12.7408	0.625338	2.50384e-36	5.38754e-35	L5_ET_CSN1S1
AP003025.1	12.7367	1.93737	5.5297e-36	1.17173e-34	L5_ET_CSN1S1
PARD6A	12.7358	1.30961	4.03831e-36	8.61981e-35	L5_ET_CSN1S1
RBX1	12.7249	0.41768	2.53594e-36	5.45295e-35	L5_ET_CSN1S1
AL138760.1	12.7239	0.865076	3.76356e-36	8.03871e-35	L5_ET_CSN1S1
INPP1	12.721	0.451856	2.57049e-36	5.51984e-35	L5_ET_CSN1S1
RPS23	12.7172	0.90636	4.11535e-36	8.77492e-35	L5_ET_CSN1S1
CHMP5	12.717	0.630151	3.4674e-36	7.41601e-35	L5_ET_CSN1S1
FAM81A	12.7086	0.273212	2.36195e-36	5.08565e-35	L5_ET_CSN1S1
API5	12.7025	0.436185	3.32102e-36	7.11721e-35	L5_ET_CSN1S1
DLG3	12.7022	0.413538	3.10572e-36	6.66026e-35	L5_ET_CSN1S1
AL078459.1	12.7009	0.62569	4.11645e-36	8.77492e-35	L5_ET_CSN1S1
CLSTN2	12.6846	0.303705	3.3548e-36	7.1848e-35	L5_ET_CSN1S1
ARPC4	12.6807	0.960635	6.63678e-36	1.40163e-34	L5_ET_CSN1S1
RIMKLA	12.6801	0.421731	4.36138e-36	9.2785e-35	L5_ET_CSN1S1
MAPRE3	12.679	0.395071	4.13744e-36	8.81379e-35	L5_ET_CSN1S1
KLHDC2	12.6776	0.535502	4.95214e-36	1.05213e-34	L5_ET_CSN1S1
POLR2E	12.6765	0.873013	6.6409e-36	1.40163e-34	L5_ET_CSN1S1
POLR2A	12.6757	0.576775	5.38624e-36	1.14209e-34	L5_ET_CSN1S1
SEC14L1	12.6717	0.429163	4.49107e-36	9.54806e-35	L5_ET_CSN1S1
AC016910.1	12.6658	0.912735	7.75004e-36	1.63358e-34	L5_ET_CSN1S1
SRPK1	12.654	0.293654	5.19637e-36	1.10256e-34	L5_ET_CSN1S1
EIF3A	12.6499	0.436148	6.17119e-36	1.30421e-34	L5_ET_CSN1S1
RSL24D1	12.6486	0.775296	8.44962e-36	1.77986e-34	L5_ET_CSN1S1
MAPK1	12.6441	0.268634	7.2856e-36	1.53669e-34	L5_ET_CSN1S1
PRUNE2	12.6431	0.219635	5.0035e-36	1.06234e-34	L5_ET_CSN1S1
PRKD1	12.6428	0.462176	6.11283e-36	1.29273e-34	L5_ET_CSN1S1
TMEM151B	12.6388	0.710993	9.87e-36	2.07361e-34	L5_ET_CSN1S1
ATAD1	12.6386	0.308114	5.93587e-36	1.25697e-34	L5_ET_CSN1S1
TSC22D2	12.6375	0.29699	6.05298e-36	1.28092e-34	L5_ET_CSN1S1
CLCN6	12.631	0.52807	8.74326e-36	1.8393e-34	L5_ET_CSN1S1
DCTN3	12.6306	0.901202	1.1835e-35	2.47508e-34	L5_ET_CSN1S1
GTF3A	12.6268	0.52253	9.38124e-36	1.97221e-34	L5_ET_CSN1S1
AP002336.2	12.6242	0.69497	1.13888e-35	2.38333e-34	L5_ET_CSN1S1
RAPGEF6	12.6192	0.547033	1.02965e-35	2.15754e-34	L5_ET_CSN1S1
MTRNR2L12	12.6113	0.594607	1.02908e-35	2.15754e-34	L5_ET_CSN1S1
KIF3C	12.6074	0.39977	1.07559e-35	2.25235e-34	L5_ET_CSN1S1
FBXO2	12.6065	0.719893	1.37129e-35	2.86406e-34	L5_ET_CSN1S1
HEY1	12.6025	0.897326	1.68744e-35	3.5152e-34	L5_ET_CSN1S1
AC004053.1	12.5976	0.835335	1.68077e-35	3.50359e-34	L5_ET_CSN1S1
SNRNP25	12.5964	1.14917	2.09271e-35	4.34251e-34	L5_ET_CSN1S1
PSMD2	12.5953	0.716366	1.56349e-35	3.26124e-34	L5_ET_CSN1S1
CSRNP3	12.5945	0.169418	8.71779e-36	1.83515e-34	L5_ET_CSN1S1
CADM2-AS2	12.5937	0.964527	1.99858e-35	4.14987e-34	L5_ET_CSN1S1
PDCD6IP	12.5893	0.276947	9.98216e-36	2.09442e-34	L5_ET_CSN1S1
AC108472.1	12.5891	0.991084	2.11051e-35	4.37661e-34	L5_ET_CSN1S1
AL136298.1	12.5883	0.88131	1.98958e-35	4.13387e-34	L5_ET_CSN1S1
PRKCG	12.5671	0.429034	1.73859e-35	3.6194e-34	L5_ET_CSN1S1
ATP5PO	12.567	0.977528	2.60688e-35	5.37118e-34	L5_ET_CSN1S1
HINT3	12.5489	0.491389	2.29384e-35	4.73837e-34	L5_ET_CSN1S1
SUMF1	12.5475	0.336524	1.91128e-35	3.97634e-34	L5_ET_CSN1S1
BCAT1	12.5438	0.43183	2.15329e-35	4.46245e-34	L5_ET_CSN1S1
ASPH	12.5436	0.295662	1.91737e-35	3.98641e-34	L5_ET_CSN1S1
TMSB10	12.5413	0.757882	3.21187e-35	6.6007e-34	L5_ET_CSN1S1
GPR180	12.5313	0.401411	2.5005e-35	5.15531e-34	L5_ET_CSN1S1
AMIGO1	12.5304	1.11172	4.37901e-35	8.9648e-34	L5_ET_CSN1S1
OGT	12.5279	0.302183	2.43879e-35	5.03132e-34	L5_ET_CSN1S1
ARHGAP5	12.5248	0.240949	2.26639e-35	4.6847e-34	L5_ET_CSN1S1
DNAJC6	12.5227	0.208883	2.1898e-35	4.53516e-34	L5_ET_CSN1S1
OSBPL6	12.5201	0.224396	2.42806e-35	5.0124e-34	L5_ET_CSN1S1
KIAA1217	12.5197	0.485373	2.79631e-35	5.75407e-34	L5_ET_CSN1S1
RBFOX2	12.5148	0.159744	2.19805e-35	4.5493e-34	L5_ET_CSN1S1
SPATA2	12.5129	0.746888	4.37066e-35	8.95342e-34	L5_ET_CSN1S1
MAGEF1	12.5088	0.888543	4.9439e-35	1.01019e-33	L5_ET_CSN1S1
GOLGA6L7	12.5018	0.836046	5.67846e-35	1.15659e-33	L5_ET_CSN1S1
MAST3	12.5012	0.452551	3.98681e-35	8.17756e-34	L5_ET_CSN1S1
THAP5	12.4983	0.780932	5.25172e-35	1.07104e-33	L5_ET_CSN1S1
PPA1	12.4851	0.542148	5.3651e-35	1.09346e-33	L5_ET_CSN1S1
GRAMD1B	12.4843	0.288141	3.77755e-35	7.75329e-34	L5_ET_CSN1S1
BSDC1	12.484	0.462749	4.82198e-35	9.85905e-34	L5_ET_CSN1S1
NAPG	12.4799	0.346837	4.51134e-35	9.22981e-34	L5_ET_CSN1S1
BMPER	12.4758	0.29808	4.29961e-35	8.81351e-34	L5_ET_CSN1S1
M6PR	12.4729	0.555236	6.19079e-35	1.25854e-33	L5_ET_CSN1S1
SNX17	12.4682	1.14354	9.69649e-35	1.95633e-33	L5_ET_CSN1S1
PRKCA-AS1	12.4649	1.01875	9.87597e-35	1.99004e-33	L5_ET_CSN1S1
ARMH4	12.462	0.417165	5.88613e-35	1.19813e-33	L5_ET_CSN1S1
PTGES3	12.4618	0.420949	6.33816e-35	1.28769e-33	L5_ET_CSN1S1
BABAM1	12.4578	0.745336	8.44564e-35	1.70827e-33	L5_ET_CSN1S1
SON	12.4533	0.306597	6.04253e-35	1.22919e-33	L5_ET_CSN1S1
PRKACA	12.4523	0.587863	8.00783e-35	1.62279e-33	L5_ET_CSN1S1
CAMTA1	12.45	0.158058	5.07155e-35	1.03561e-33	L5_ET_CSN1S1
GOLGA2	12.4491	0.585158	8.42827e-35	1.70583e-33	L5_ET_CSN1S1
CRKL	12.4458	0.483839	8.01967e-35	1.62416e-33	L5_ET_CSN1S1
AC063944.1	12.441	0.583535	8.80766e-35	1.77813e-33	L5_ET_CSN1S1
PLEKHA1	12.4366	0.22278	6.49689e-35	1.3191e-33	L5_ET_CSN1S1
AC103853.1	12.4354	0.815171	1.198e-34	2.40796e-33	L5_ET_CSN1S1
LAMP1	12.4274	0.520915	9.7699e-35	1.9699e-33	L5_ET_CSN1S1
TMEM9	12.4215	0.673353	1.26045e-34	2.53189e-33	L5_ET_CSN1S1
LNX1	12.4185	0.318952	8.47042e-35	1.7122e-33	L5_ET_CSN1S1
CCDC47	12.4144	0.537689	1.16298e-34	2.34049e-33	L5_ET_CSN1S1
MAST4	12.4124	0.205324	8.72493e-35	1.76253e-33	L5_ET_CSN1S1
HSDL1	12.4064	0.660269	1.50651e-34	3.02047e-33	L5_ET_CSN1S1
MAPK4	12.404	0.408058	1.14499e-34	2.30575e-33	L5_ET_CSN1S1
FGD5-AS1	12.4015	0.564427	1.44444e-34	2.89783e-33	L5_ET_CSN1S1
RAB11FIP5	12.3979	0.757648	1.72351e-34	3.45122e-33	L5_ET_CSN1S1
AFTPH	12.3967	0.347785	1.19022e-34	2.39381e-33	L5_ET_CSN1S1
TERF2	12.3956	0.535502	1.50819e-34	3.02194e-33	L5_ET_CSN1S1
MMP24OS	12.3921	0.744364	1.82039e-34	3.63386e-33	L5_ET_CSN1S1
CCNH	12.3915	0.346923	1.28978e-34	2.58917e-33	L5_ET_CSN1S1
TCEA2	12.3905	0.658128	1.78733e-34	3.57231e-33	L5_ET_CSN1S1
C3orf14	12.3768	0.482313	1.8063e-34	3.60799e-33	L5_ET_CSN1S1
DAZAP2	12.3756	0.668945	2.07682e-34	4.14316e-33	L5_ET_CSN1S1
PSD	12.3684	0.511536	2.0855e-34	4.1579e-33	L5_ET_CSN1S1
MGST3	12.3628	0.325961	1.7774e-34	3.55692e-33	L5_ET_CSN1S1
ZNF770	12.3619	0.467767	2.32795e-34	4.63839e-33	L5_ET_CSN1S1
FAM131B	12.3532	0.91616	3.22928e-34	6.41034e-33	L5_ET_CSN1S1
B4GALNT1	12.3525	0.657781	2.75443e-34	5.4779e-33	L5_ET_CSN1S1
LMBR1	12.351	0.255534	1.78407e-34	3.56802e-33	L5_ET_CSN1S1
SEZ6	12.3452	0.515601	2.73497e-34	5.44259e-33	L5_ET_CSN1S1
KPNA5	12.3392	0.33414	2.42014e-34	4.81908e-33	L5_ET_CSN1S1
NCBP2	12.3388	0.724751	3.44142e-34	6.81456e-33	L5_ET_CSN1S1
RPL13A	12.3368	0.771195	3.6724e-34	7.25401e-33	L5_ET_CSN1S1
RMND5A	12.3291	0.456576	3.0404e-34	6.03914e-33	L5_ET_CSN1S1
CYLD	12.3282	0.339276	2.77511e-34	5.51562e-33	L5_ET_CSN1S1
STAT1	12.3277	0.605521	3.60887e-34	7.13292e-33	L5_ET_CSN1S1
POMP	12.325	0.553361	3.54221e-34	7.00981e-33	L5_ET_CSN1S1
ADAR	12.3219	0.409604	3.30306e-34	6.54462e-33	L5_ET_CSN1S1
RASL10A	12.3163	0.848534	4.81702e-34	9.47988e-33	L5_ET_CSN1S1
ZNF106	12.3125	0.338481	3.27743e-34	6.49787e-33	L5_ET_CSN1S1
NDUFA3	12.3124	0.822937	4.93847e-34	9.71292e-33	L5_ET_CSN1S1
CACNA2D3-AS1	12.3083	0.690635	5.03462e-34	9.89596e-33	L5_ET_CSN1S1
TMED10	12.3072	0.486831	4.12255e-34	8.12815e-33	L5_ET_CSN1S1
LAMTOR1	12.3045	0.953037	6.09481e-34	1.19505e-32	L5_ET_CSN1S1
KIAA1143	12.3041	0.835685	5.77375e-34	1.13279e-32	L5_ET_CSN1S1
FRRS1L	12.2988	0.243293	3.81286e-34	7.52682e-33	L5_ET_CSN1S1
AL592043.1	12.2979	0.764473	6.23309e-34	1.22142e-32	L5_ET_CSN1S1
WWP1	12.2936	0.350589	4.04715e-34	7.9844e-33	L5_ET_CSN1S1
MYCBP2	12.2894	0.14426	3.26629e-34	6.4798e-33	L5_ET_CSN1S1
PTPN14	12.2881	0.669076	5.61483e-34	1.10229e-32	L5_ET_CSN1S1
HHAT	12.2844	0.436774	4.59517e-34	9.05442e-33	L5_ET_CSN1S1
CNKSR3	12.281	0.379927	4.59894e-34	9.05626e-33	L5_ET_CSN1S1
PHF24	12.2798	0.539653	6.29919e-34	1.23362e-32	L5_ET_CSN1S1
PIM3	12.2736	1.04785	8.73357e-34	1.70619e-32	L5_ET_CSN1S1
ABCA9-AS1	12.2708	1.03756	9.76058e-34	1.90334e-32	L5_ET_CSN1S1
NNT	12.2595	0.251811	5.56687e-34	1.09354e-32	L5_ET_CSN1S1
TBRG1	12.2494	0.374545	7.19353e-34	1.4079e-32	L5_ET_CSN1S1
MCFD2	12.2489	0.61871	9.41116e-34	1.83632e-32	L5_ET_CSN1S1
KPNA4	12.2451	0.363584	7.49408e-34	1.46583e-32	L5_ET_CSN1S1
EEF1E1	12.2398	1.181	1.40189e-33	2.72213e-32	L5_ET_CSN1S1
RPL6	12.2344	0.666721	1.1681e-33	2.27092e-32	L5_ET_CSN1S1
AC019211.1	12.2261	0.638579	9.87105e-34	1.92371e-32	L5_ET_CSN1S1
NECAB1	12.223	0.21093	9.26003e-34	1.80793e-32	L5_ET_CSN1S1
PA2G4	12.2207	0.923306	1.51524e-33	2.93866e-32	L5_ET_CSN1S1
OPCML	12.2183	0.167878	7.80635e-34	1.52598e-32	L5_ET_CSN1S1
DDT	12.2173	1.33321	1.93668e-33	3.73792e-32	L5_ET_CSN1S1
KLF12	12.2072	0.670183	1.48524e-33	2.88223e-32	L5_ET_CSN1S1
AGAP3	12.2035	0.411833	1.2523e-33	2.43313e-32	L5_ET_CSN1S1
GLRX2	12.2002	0.703489	1.72462e-33	3.33665e-32	L5_ET_CSN1S1
OSBPL1A	12.1988	0.226194	1.13243e-33	2.2029e-32	L5_ET_CSN1S1
NDUFB8	12.1961	0.856054	2.04329e-33	3.94129e-32	L5_ET_CSN1S1
ABHD10	12.1859	0.61757	1.88242e-33	3.63757e-32	L5_ET_CSN1S1
SCRG1	12.1829	0.981446	2.5856e-33	4.97239e-32	L5_ET_CSN1S1
RPL39	12.1715	0.972672	2.80811e-33	5.39706e-32	L5_ET_CSN1S1
STMN4	12.1684	0.484519	2.11969e-33	4.08621e-32	L5_ET_CSN1S1
UQCRC1	12.1632	0.690162	2.55876e-33	4.92374e-32	L5_ET_CSN1S1
NDUFA10	12.1621	0.240038	1.64671e-33	3.19171e-32	L5_ET_CSN1S1
JPX	12.1607	0.298917	1.90752e-33	3.68385e-32	L5_ET_CSN1S1
EFNA5	12.1544	0.231151	1.84237e-33	3.56232e-32	L5_ET_CSN1S1
COTL1	12.1498	0.723891	3.04804e-33	5.85117e-32	L5_ET_CSN1S1
AC116565.1	12.1437	0.829403	3.67721e-33	7.03788e-32	L5_ET_CSN1S1
RAB11B	12.143	0.742573	3.52257e-33	6.75401e-32	L5_ET_CSN1S1
STUB1	12.1334	0.99102	4.4e-33	8.4112e-32	L5_ET_CSN1S1
CACNB1	12.1325	0.634968	3.6221e-33	6.93655e-32	L5_ET_CSN1S1
ELOB	12.107	0.90934	5.72593e-33	1.09133e-31	L5_ET_CSN1S1
OPN4	12.1061	0.847623	5.43719e-33	1.03753e-31	L5_ET_CSN1S1
RNF145	12.1036	0.293922	3.50403e-33	6.72249e-32	L5_ET_CSN1S1
CELF3	12.098	0.626148	5.49355e-33	1.04767e-31	L5_ET_CSN1S1
JKAMP	12.0958	0.450679	4.88207e-33	9.32162e-32	L5_ET_CSN1S1
FAM171A1	12.091	0.253151	4.07067e-33	7.78628e-32	L5_ET_CSN1S1
STX19	12.0839	0.932681	8.26664e-33	1.56719e-31	L5_ET_CSN1S1
RUNDC1	12.0786	0.697037	7.1735e-33	1.36318e-31	L5_ET_CSN1S1
NCOA7	12.0759	0.224288	4.83032e-33	9.2283e-32	L5_ET_CSN1S1
AC027097.2	12.0742	0.837125	8.36958e-33	1.58483e-31	L5_ET_CSN1S1
NOLC1	12.0726	0.786705	8.07222e-33	1.53214e-31	L5_ET_CSN1S1
CRBN	12.058	0.290548	5.99833e-33	1.14189e-31	L5_ET_CSN1S1
CNBP	12.0576	0.516872	8.22579e-33	1.56037e-31	L5_ET_CSN1S1
GNB2	12.0566	0.635233	8.7397e-33	1.65393e-31	L5_ET_CSN1S1
RPS26	12.0532	0.817925	1.03955e-32	1.96264e-31	L5_ET_CSN1S1
APPL1	12.042	0.379999	8.27978e-33	1.56875e-31	L5_ET_CSN1S1
TMEM70	12.0398	0.930975	1.28926e-32	2.42979e-31	L5_ET_CSN1S1
DLAT	12.0395	0.548322	1.0231e-32	1.93272e-31	L5_ET_CSN1S1
PIN1	12.0222	0.591334	1.29437e-32	2.43801e-31	L5_ET_CSN1S1
RPS16	12.014	0.92119	1.72757e-32	3.24441e-31	L5_ET_CSN1S1
CLEC2L	12.014	0.30982	1.00299e-32	1.89587e-31	L5_ET_CSN1S1
RNF41	12.008	0.692768	1.59653e-32	3.0036e-31	L5_ET_CSN1S1
UHRF1BP1L	12.0075	0.271214	1.06547e-32	2.0104e-31	L5_ET_CSN1S1
RNF213	12.0058	0.478101	1.37966e-32	2.59712e-31	L5_ET_CSN1S1
DHRS7	12.0049	0.694022	1.69772e-32	3.19022e-31	L5_ET_CSN1S1
COX7A1	11.9997	1.8903	3.02021e-32	5.62584e-31	L5_ET_CSN1S1
ADAM28	11.9929	0.952625	2.37971e-32	4.45347e-31	L5_ET_CSN1S1
CTBP1	11.9876	0.494075	1.8244e-32	3.42425e-31	L5_ET_CSN1S1
AARS	11.9826	0.534543	1.86664e-32	3.50149e-31	L5_ET_CSN1S1
RPSA	11.9718	0.763634	2.5923e-32	4.84567e-31	L5_ET_CSN1S1
SORCS3	11.9707	0.247092	1.67952e-32	3.15787e-31	L5_ET_CSN1S1
RPS27L	11.9678	0.619449	2.4332e-32	4.55092e-31	L5_ET_CSN1S1
PTPN5	11.9677	0.399109	2.05191e-32	3.84675e-31	L5_ET_CSN1S1
LINC01322	11.9653	0.773066	2.80576e-32	5.23247e-31	L5_ET_CSN1S1
RPL27	11.9613	0.889483	3.08115e-32	5.73269e-31	L5_ET_CSN1S1
FKBP2	11.9583	1.08687	3.59145e-32	6.66666e-31	L5_ET_CSN1S1
RPL9	11.955	0.630217	2.88268e-32	5.37279e-31	L5_ET_CSN1S1
JOSD1	11.9537	0.49385	2.65973e-32	4.9688e-31	L5_ET_CSN1S1
TSPAN13	11.9534	0.35834	2.30483e-32	4.31586e-31	L5_ET_CSN1S1
AKAP1	11.9529	0.498469	2.73079e-32	5.0986e-31	L5_ET_CSN1S1
MRPS30	11.9487	0.46016	2.75489e-32	5.14059e-31	L5_ET_CSN1S1
AC025211.1	11.9486	0.982205	3.91393e-32	7.25265e-31	L5_ET_CSN1S1
SYN3	11.9424	0.706642	3.33505e-32	6.19789e-31	L5_ET_CSN1S1
ATP6V0D1	11.9419	0.627564	3.37378e-32	6.26623e-31	L5_ET_CSN1S1
P4HA3	11.9407	0.768651	3.86586e-32	7.16772e-31	L5_ET_CSN1S1
ANKRD34A	11.9381	1.17	4.756e-32	8.78257e-31	L5_ET_CSN1S1
AL138689.2	11.9378	0.885208	4.24006e-32	7.84791e-31	L5_ET_CSN1S1
POLR2B	11.9372	0.445332	3.06469e-32	5.70538e-31	L5_ET_CSN1S1
INIP	11.9322	0.448801	3.2224e-32	5.99202e-31	L5_ET_CSN1S1
DRAP1	11.9299	1.10406	4.96645e-32	9.15535e-31	L5_ET_CSN1S1
FUNDC1	11.9291	0.921104	4.74046e-32	8.75891e-31	L5_ET_CSN1S1
AC011900.1	11.927	0.56854	3.78963e-32	7.03046e-31	L5_ET_CSN1S1
FIGN	11.9179	0.610857	4.01108e-32	7.42838e-31	L5_ET_CSN1S1
CAMTA2	11.9103	0.611305	4.61786e-32	8.53731e-31	L5_ET_CSN1S1
AC097716.1	11.9076	0.935494	6.13368e-32	1.12876e-30	L5_ET_CSN1S1
COL10A1	11.9039	0.824129	5.81008e-32	1.07044e-30	L5_ET_CSN1S1
TRPS1	11.8949	0.497075	4.88332e-32	9.01249e-31	L5_ET_CSN1S1
CRIP2	11.8919	0.790263	6.52453e-32	1.19862e-30	L5_ET_CSN1S1
UBE2K	11.8914	0.224396	4.39362e-32	8.12744e-31	L5_ET_CSN1S1
TSN	11.8827	0.536727	6.24298e-32	1.14821e-30	L5_ET_CSN1S1
RPS20	11.8809	0.562795	6.41114e-32	1.17847e-30	L5_ET_CSN1S1
RAB3GAP2	11.8784	0.272144	4.94832e-32	9.12719e-31	L5_ET_CSN1S1
POLR2K	11.8766	0.957514	8.47097e-32	1.55175e-30	L5_ET_CSN1S1
LINC00672	11.8682	0.775022	8.24603e-32	1.51141e-30	L5_ET_CSN1S1
SSB	11.8637	0.522912	7.66597e-32	1.4059e-30	L5_ET_CSN1S1
PDHA1	11.8623	0.493082	7.53135e-32	1.382e-30	L5_ET_CSN1S1
ATP5MF	11.8619	0.991652	9.7565e-32	1.78316e-30	L5_ET_CSN1S1
KCNS1	11.8591	1.83797	1.43125e-31	2.59659e-30	L5_ET_CSN1S1
IQSEC3	11.859	0.378203	6.92441e-32	1.27135e-30	L5_ET_CSN1S1
RTL8A	11.8565	1.04968	1.1179e-31	2.03849e-30	L5_ET_CSN1S1
AL390774.2	11.8478	0.923213	1.20142e-31	2.1883e-30	L5_ET_CSN1S1
ARL6IP4	11.8446	0.779119	1.08546e-31	1.98159e-30	L5_ET_CSN1S1
CYB5B	11.8371	0.369432	8.95541e-32	1.63862e-30	L5_ET_CSN1S1
HACD4	11.8329	0.723878	1.26278e-31	2.29745e-30	L5_ET_CSN1S1
LTN1	11.8304	0.366693	9.97008e-32	1.82116e-30	L5_ET_CSN1S1
HIPK1	11.8283	0.455846	1.09509e-31	1.99804e-30	L5_ET_CSN1S1
HERPUD1	11.8245	0.61329	1.27115e-31	2.31138e-30	L5_ET_CSN1S1
WSB1	11.8235	0.2635	8.71284e-32	1.59515e-30	L5_ET_CSN1S1
PRELP	11.8161	0.964159	1.7499e-31	3.16572e-30	L5_ET_CSN1S1
ZKSCAN1	11.8152	0.344512	1.14825e-31	2.09266e-30	L5_ET_CSN1S1
LRRC8C	11.8116	0.607684	1.47874e-31	2.68123e-30	L5_ET_CSN1S1
PRR13	11.8097	1.04321	1.91562e-31	3.45966e-30	L5_ET_CSN1S1
SLBP	11.8079	0.62595	1.56642e-31	2.83861e-30	L5_ET_CSN1S1
RPL32	11.8067	0.739156	1.74044e-31	3.15218e-30	L5_ET_CSN1S1
AKAP12	11.8067	0.28715	1.20908e-31	2.20101e-30	L5_ET_CSN1S1
AL157938.2	11.8058	0.856358	1.87796e-31	3.39358e-30	L5_ET_CSN1S1
HMGB3	11.7963	1.42409	2.48398e-31	4.47354e-30	L5_ET_CSN1S1
ACTR3	11.7939	0.345165	1.39056e-31	2.5242e-30	L5_ET_CSN1S1
LMTK2	11.7891	0.260073	1.3692e-31	2.48684e-30	L5_ET_CSN1S1
CDH13	11.7868	0.249232	9.60805e-32	1.75703e-30	L5_ET_CSN1S1
AC117834.1	11.7841	0.810565	2.29683e-31	4.14114e-30	L5_ET_CSN1S1
MTMR4	11.7796	0.426805	1.82078e-31	3.2921e-30	L5_ET_CSN1S1
BCL7A	11.7739	0.626926	2.29623e-31	4.14114e-30	L5_ET_CSN1S1
AL020995.1	11.7641	0.844334	3.02196e-31	5.43021e-30	L5_ET_CSN1S1
DEXI	11.7641	1.11434	3.36105e-31	6.02937e-30	L5_ET_CSN1S1
SURF4	11.7623	0.481043	2.4279e-31	4.375e-30	L5_ET_CSN1S1
KIDINS220	11.7541	0.208872	1.93812e-31	3.49833e-30	L5_ET_CSN1S1
STOML2	11.7491	0.962393	3.62165e-31	6.48598e-30	L5_ET_CSN1S1
INSIG2	11.7485	0.468936	2.67905e-31	4.81944e-30	L5_ET_CSN1S1
AL117329.1	11.7405	1.18222	4.43094e-31	7.87808e-30	L5_ET_CSN1S1
RNF141	11.732	0.610151	3.63255e-31	6.50185e-30	L5_ET_CSN1S1
ENPP5	11.7312	0.568918	3.59369e-31	6.44311e-30	L5_ET_CSN1S1
UNC80	11.7292	0.126833	2.54864e-31	4.5874e-30	L5_ET_CSN1S1
RPS8	11.7276	0.659544	3.97706e-31	7.09471e-30	L5_ET_CSN1S1
PCP4L1	11.7237	0.607354	4.00143e-31	7.13025e-30	L5_ET_CSN1S1
GPCPD1	11.7219	0.48193	3.66969e-31	6.56466e-30	L5_ET_CSN1S1
GRK2	11.7217	0.690998	4.2742e-31	7.60361e-30	L5_ET_CSN1S1
UQCR11	11.7207	1.08444	5.24555e-31	9.29033e-30	L5_ET_CSN1S1
IFNGR2	11.7175	0.481	3.96101e-31	7.07002e-30	L5_ET_CSN1S1
RPP38	11.7152	0.691853	4.70224e-31	8.34654e-30	L5_ET_CSN1S1
SMG7	11.7139	0.332875	3.60761e-31	6.46444e-30	L5_ET_CSN1S1
JPT1	11.7124	0.664851	4.71774e-31	8.36941e-30	L5_ET_CSN1S1
G3BP1	11.7087	0.381352	3.9927e-31	7.11865e-30	L5_ET_CSN1S1
GSKIP	11.7084	0.495193	4.46108e-31	7.92287e-30	L5_ET_CSN1S1
DOC2A	11.7056	0.63948	4.78327e-31	8.48097e-30	L5_ET_CSN1S1
SARS	11.705	0.47475	4.44782e-31	7.9037e-30	L5_ET_CSN1S1
FBXO3	11.7049	0.351772	3.84506e-31	6.86688e-30	L5_ET_CSN1S1
DENR	11.7035	0.395401	4.27365e-31	7.60361e-30	L5_ET_CSN1S1
PKN2-AS1	11.6993	0.392296	4.20978e-31	7.49733e-30	L5_ET_CSN1S1
MAFG	11.6956	0.594353	5.50814e-31	9.74463e-30	L5_ET_CSN1S1
ACO2	11.6922	0.377901	4.95737e-31	8.78481e-30	L5_ET_CSN1S1
LSM14B	11.6907	0.886963	6.57041e-31	1.15856e-29	L5_ET_CSN1S1
TMED7	11.6894	0.590984	5.79046e-31	1.02271e-29	L5_ET_CSN1S1
FGF9	11.6877	0.503319	5.69306e-31	1.00607e-29	L5_ET_CSN1S1
TMEM127	11.6821	0.736478	6.89144e-31	1.21449e-29	L5_ET_CSN1S1
RELL2	11.6761	0.689571	7.27929e-31	1.28073e-29	L5_ET_CSN1S1
APMAP	11.6696	0.505784	7.00228e-31	1.23335e-29	L5_ET_CSN1S1
SLU7	11.668	0.589865	7.59462e-31	1.33474e-29	L5_ET_CSN1S1
AKAP5	11.6637	0.691034	8.25382e-31	1.44822e-29	L5_ET_CSN1S1
PDZD2	11.6629	0.360449	7.04167e-31	1.2396e-29	L5_ET_CSN1S1
RPS21	11.6623	0.966684	1.00366e-30	1.75526e-29	L5_ET_CSN1S1
CPE	11.6598	0.209514	6.54591e-31	1.15487e-29	L5_ET_CSN1S1
SRSF5	11.6551	0.264734	6.18743e-31	1.09223e-29	L5_ET_CSN1S1
TM6SF1	11.6551	0.460687	7.99334e-31	1.40328e-29	L5_ET_CSN1S1
CHRNA4	11.6527	0.766225	9.68733e-31	1.6951e-29	L5_ET_CSN1S1
RAB30	11.6494	0.344243	7.66183e-31	1.34582e-29	L5_ET_CSN1S1
C18orf25	11.6454	0.293981	7.29361e-31	1.28255e-29	L5_ET_CSN1S1
LDLRAD3	11.6411	0.398767	8.58123e-31	1.50319e-29	L5_ET_CSN1S1
PIP4K2C	11.6309	0.615791	1.15032e-30	2.00955e-29	L5_ET_CSN1S1
AP003025.2	11.6285	1.66856	1.86951e-30	3.24145e-29	L5_ET_CSN1S1
RNF14	11.6265	0.467731	1.08774e-30	1.90127e-29	L5_ET_CSN1S1
APEX1	11.6263	0.691103	1.29041e-30	2.24945e-29	L5_ET_CSN1S1
RPL14	11.6263	0.642984	1.23159e-30	2.15034e-29	L5_ET_CSN1S1
HNRNPA2B1	11.6207	0.258468	9.67952e-31	1.69466e-29	L5_ET_CSN1S1
RSL1D1	11.6166	0.773177	1.49261e-30	2.59477e-29	L5_ET_CSN1S1
DLGAP2-AS1	11.6074	0.754305	1.66645e-30	2.89384e-29	L5_ET_CSN1S1
FAM91A1	11.605	0.43983	1.38431e-30	2.41043e-29	L5_ET_CSN1S1
MIEF1	11.6027	0.899173	1.86966e-30	3.24145e-29	L5_ET_CSN1S1
RAB18	11.601	0.327392	1.24784e-30	2.17754e-29	L5_ET_CSN1S1
CACNG8	11.5972	0.329139	1.41882e-30	2.46917e-29	L5_ET_CSN1S1
SYT7	11.5968	0.304487	1.29045e-30	2.24945e-29	L5_ET_CSN1S1
NXPE3	11.5948	0.373449	1.46627e-30	2.55036e-29	L5_ET_CSN1S1
MAS1	11.59	0.662529	1.90031e-30	3.29281e-29	L5_ET_CSN1S1
ACBD5	11.5888	0.465604	1.68981e-30	2.93282e-29	L5_ET_CSN1S1
AHCYL1	11.5637	0.388536	2.08667e-30	3.61377e-29	L5_ET_CSN1S1
SERPINE2	11.5622	0.451308	2.32894e-30	4.02682e-29	L5_ET_CSN1S1
IMMT	11.558	0.38387	2.18817e-30	3.78751e-29	L5_ET_CSN1S1
UFM1	11.557	0.401722	2.30628e-30	3.98979e-29	L5_ET_CSN1S1
DGCR2	11.5474	0.391258	2.57004e-30	4.44129e-29	L5_ET_CSN1S1
CSNK1E	11.5444	0.438006	2.71494e-30	4.68916e-29	L5_ET_CSN1S1
ALG13-AS1	11.5234	0.91657	4.70644e-30	8.11569e-29	L5_ET_CSN1S1
KBTBD7	11.515	0.922407	5.02883e-30	8.65764e-29	L5_ET_CSN1S1
DUSP8	11.5071	0.619674	4.7209e-30	8.13626e-29	L5_ET_CSN1S1
AC026202.2	11.5063	0.819658	5.3344e-30	9.17386e-29	L5_ET_CSN1S1
PPP2R5B	11.5032	0.725132	5.00408e-30	8.61967e-29	L5_ET_CSN1S1
HECTD2	11.5009	0.28094	4.06164e-30	7.01135e-29	L5_ET_CSN1S1
TCEAL9	11.4941	1.02527	6.45556e-30	1.10901e-28	L5_ET_CSN1S1
EFCAB14	11.4907	0.507008	5.14196e-30	8.84765e-29	L5_ET_CSN1S1
GALNT11	11.476	0.23558	4.68095e-30	8.07609e-29	L5_ET_CSN1S1
CIRBP	11.4718	0.457642	6.10814e-30	1.04989e-28	L5_ET_CSN1S1
FGF14-AS1	11.4702	0.840224	8.11852e-30	1.38947e-28	L5_ET_CSN1S1
NDUFA1	11.4613	0.885623	8.84885e-30	1.51285e-28	L5_ET_CSN1S1
CLDND1	11.4577	0.48228	7.24185e-30	1.24275e-28	L5_ET_CSN1S1
RPS25	11.4521	0.800864	9.22147e-30	1.57404e-28	L5_ET_CSN1S1
BMI1	11.4515	0.698611	8.92485e-30	1.52422e-28	L5_ET_CSN1S1
GPSM2	11.4491	0.626113	8.92376e-30	1.52422e-28	L5_ET_CSN1S1
RPS27A	11.4471	0.876402	1.05969e-29	1.80497e-28	L5_ET_CSN1S1
TCEAL1	11.4441	0.661484	9.56392e-30	1.63162e-28	L5_ET_CSN1S1
SUGT1	11.4434	0.35793	7.92127e-30	1.35716e-28	L5_ET_CSN1S1
SNX27	11.4382	0.295036	7.83214e-30	1.34261e-28	L5_ET_CSN1S1
NONO	11.436	0.556515	9.69924e-30	1.65383e-28	L5_ET_CSN1S1
PLEKHJ1	11.4352	1.09822	1.26802e-29	2.15409e-28	L5_ET_CSN1S1
PUM1	11.4327	0.244165	8.07518e-30	1.38279e-28	L5_ET_CSN1S1
TMED2	11.4326	0.665008	1.06909e-29	1.82001e-28	L5_ET_CSN1S1
GNPDA1	11.425	0.624993	1.15098e-29	1.95629e-28	L5_ET_CSN1S1
POLE3	11.4186	1.22253	1.59633e-29	2.70179e-28	L5_ET_CSN1S1
EXOC5	11.4141	0.28254	9.86672e-30	1.68149e-28	L5_ET_CSN1S1
NRP2	11.4136	0.444333	1.12854e-29	1.91918e-28	L5_ET_CSN1S1
NUDT11	11.4089	0.916819	1.56773e-29	2.65478e-28	L5_ET_CSN1S1
TIMM10B	11.4082	0.743078	1.49594e-29	2.53723e-28	L5_ET_CSN1S1
RBM8A	11.404	0.752731	1.56495e-29	2.65148e-28	L5_ET_CSN1S1
B4GALT5	11.4019	0.288971	1.12488e-29	1.91396e-28	L5_ET_CSN1S1
CDC42SE1	11.3988	0.522412	1.46657e-29	2.48874e-28	L5_ET_CSN1S1
C6orf89	11.3962	0.364043	1.31228e-29	2.2281e-28	L5_ET_CSN1S1
UBASH3B	11.3954	0.645423	1.61344e-29	2.7293e-28	L5_ET_CSN1S1
SYT5	11.3922	0.696658	1.69961e-29	2.87204e-28	L5_ET_CSN1S1
NDUFB10	11.3918	1.06464	1.97872e-29	3.33489e-28	L5_ET_CSN1S1
SNPH	11.3897	0.473131	1.54817e-29	2.62443e-28	L5_ET_CSN1S1
REEP2	11.386	0.476371	1.63246e-29	2.76002e-28	L5_ET_CSN1S1
NIPAL3	11.372	0.477246	1.8909e-29	3.19023e-28	L5_ET_CSN1S1
SELENOK	11.3687	0.866389	2.43212e-29	4.08615e-28	L5_ET_CSN1S1
LRRC8D	11.3627	0.804356	2.4801e-29	4.16457e-28	L5_ET_CSN1S1
PCNP	11.3582	0.338777	1.98142e-29	3.33768e-28	L5_ET_CSN1S1
GNB5	11.358	0.271845	1.89641e-29	3.19784e-28	L5_ET_CSN1S1
AP003049.2	11.3577	0.903422	2.86352e-29	4.79082e-28	L5_ET_CSN1S1
FNBP1L	11.3573	0.214201	1.75854e-29	2.97005e-28	L5_ET_CSN1S1
DNAJC5	11.3568	0.368561	2.03536e-29	3.42675e-28	L5_ET_CSN1S1
NPM1	11.3507	0.505603	2.49077e-29	4.18029e-28	L5_ET_CSN1S1
GLDC	11.3491	0.923888	2.99069e-29	4.99836e-28	L5_ET_CSN1S1
ASAP1	11.3488	0.156527	2.0547e-29	3.45749e-28	L5_ET_CSN1S1
GFOD1	11.3481	0.237966	2.09094e-29	3.51663e-28	L5_ET_CSN1S1
RNF44	11.3469	0.580698	2.61518e-29	4.38679e-28	L5_ET_CSN1S1
PSMD10	11.3432	0.982342	3.3767e-29	5.62298e-28	L5_ET_CSN1S1
HTR7	11.3429	0.547115	2.64692e-29	4.43307e-28	L5_ET_CSN1S1
FBXO41	11.3427	0.468772	2.63106e-29	4.41113e-28	L5_ET_CSN1S1
BCL7B	11.3416	0.762824	3.06368e-29	5.11769e-28	L5_ET_CSN1S1
PPIF	11.3335	1.17654	4.02428e-29	6.68398e-28	L5_ET_CSN1S1
TRIM44	11.3309	0.222806	2.36905e-29	3.98227e-28	L5_ET_CSN1S1
GOLPH3	11.3301	0.309064	2.63814e-29	4.42067e-28	L5_ET_CSN1S1
MPP1	11.3285	0.576398	3.27703e-29	5.45984e-28	L5_ET_CSN1S1
SC5D	11.3273	0.53243	3.21852e-29	5.36794e-28	L5_ET_CSN1S1
UBA1	11.3265	0.554279	3.25704e-29	5.42936e-28	L5_ET_CSN1S1
C20orf27	11.3232	1.03682	4.16026e-29	6.89909e-28	L5_ET_CSN1S1
RHBDL2	11.3204	0.504409	3.45862e-29	5.75341e-28	L5_ET_CSN1S1
HIGD2A	11.3173	1.19826	4.90216e-29	8.0959e-28	L5_ET_CSN1S1
PPARGC1A	11.3163	0.275913	2.91165e-29	4.86881e-28	L5_ET_CSN1S1
GK-AS1	11.3151	0.949859	4.66053e-29	7.71672e-28	L5_ET_CSN1S1
TTN	11.3141	0.505082	3.45536e-29	5.75098e-28	L5_ET_CSN1S1
AL161772.1	11.3135	1.19787	4.79046e-29	7.91958e-28	L5_ET_CSN1S1
PFKM	11.3111	0.498427	3.78111e-29	6.28336e-28	L5_ET_CSN1S1
NACAD	11.3067	1.08444	5.11605e-29	8.44043e-28	L5_ET_CSN1S1
SLC35F6	11.3005	0.954916	5.2798e-29	8.7061e-28	L5_ET_CSN1S1
LAPTM4A	11.3005	0.71581	4.78273e-29	7.91088e-28	L5_ET_CSN1S1
TSNAX	11.2982	0.759625	5.0615e-29	8.35473e-28	L5_ET_CSN1S1
PJA1	11.2967	0.653039	4.88911e-29	8.07851e-28	L5_ET_CSN1S1
AC008731.1	11.2943	0.888737	5.59985e-29	9.2291e-28	L5_ET_CSN1S1
AZI2	11.2889	0.423921	4.51974e-29	7.48749e-28	L5_ET_CSN1S1
BTF3L4	11.2836	0.403489	4.69962e-29	7.77743e-28	L5_ET_CSN1S1
WNK1	11.2809	0.175968	4.04957e-29	6.7225e-28	L5_ET_CSN1S1
SCG2	11.2771	0.755429	6.59785e-29	1.08571e-27	L5_ET_CSN1S1
AC008067.1	11.2693	0.793014	7.08445e-29	1.16519e-27	L5_ET_CSN1S1
NFKBIZ	11.2671	0.494155	6.23852e-29	1.02711e-27	L5_ET_CSN1S1
TMEM50B	11.2626	0.409371	6.00014e-29	9.88373e-28	L5_ET_CSN1S1
CSN1S1	11.26	1.725	1.10582e-28	1.80393e-27	L5_ET_CSN1S1
AL138799.4	11.2472	0.853332	9.05278e-29	1.48207e-27	L5_ET_CSN1S1
BRD3OS	11.2448	0.75613	8.94029e-29	1.46516e-27	L5_ET_CSN1S1
WDR12	11.2431	0.406495	7.52427e-29	1.23499e-27	L5_ET_CSN1S1
NOP10	11.2386	1.19861	1.09513e-28	1.78742e-27	L5_ET_CSN1S1
ASAH1	11.2385	0.3057	7.12395e-29	1.17048e-27	L5_ET_CSN1S1
SLC35E1	11.2373	0.752724	9.55297e-29	1.56237e-27	L5_ET_CSN1S1
FBXO9	11.2366	0.322564	7.43845e-29	1.22153e-27	L5_ET_CSN1S1
CAMKV	11.2277	0.522672	9.98264e-29	1.63097e-27	L5_ET_CSN1S1
ADO	11.2252	0.952966	1.19354e-28	1.94506e-27	L5_ET_CSN1S1
LINC01591	11.2221	1.11965	1.34394e-28	2.18349e-27	L5_ET_CSN1S1
UBE2S	11.2216	1.13753	1.32965e-28	2.16137e-27	L5_ET_CSN1S1
BCAS2	11.2139	0.731699	1.24309e-28	2.02477e-27	L5_ET_CSN1S1
MSL1	11.2122	0.415222	1.05783e-28	1.72741e-27	L5_ET_CSN1S1
AC015971.1	11.2117	0.802944	1.34977e-28	2.19186e-27	L5_ET_CSN1S1
IFIT3	11.2116	0.744962	1.3016e-28	2.11793e-27	L5_ET_CSN1S1
PEX19	11.2067	0.923246	1.4584e-28	2.36226e-27	L5_ET_CSN1S1
RARRES1	11.203	0.613198	1.32123e-28	2.14878e-27	L5_ET_CSN1S1
SCAI	11.2	0.184086	9.57658e-29	1.56543e-27	L5_ET_CSN1S1
BSN	11.1989	0.315137	1.11067e-28	1.81093e-27	L5_ET_CSN1S1
SLC5A3	11.1945	0.394474	1.28523e-28	2.09236e-27	L5_ET_CSN1S1
AC110296.1	11.1869	0.575693	1.53027e-28	2.47617e-27	L5_ET_CSN1S1
CLCN5	11.1863	0.585043	1.55712e-28	2.51836e-27	L5_ET_CSN1S1
TTPAL	11.1801	0.75932	1.8217e-28	2.93884e-27	L5_ET_CSN1S1
HSD17B12	11.1798	0.355916	1.49269e-28	2.41658e-27	L5_ET_CSN1S1
MTX3	11.1788	0.425994	1.60796e-28	2.59926e-27	L5_ET_CSN1S1
CAPZA2	11.1783	0.320398	1.45004e-28	2.35111e-27	L5_ET_CSN1S1
C1orf122	11.1748	0.935428	2.04446e-28	3.28993e-27	L5_ET_CSN1S1
RPL29	11.1742	0.884765	2.03927e-28	3.28322e-27	L5_ET_CSN1S1
SQSTM1	11.1732	0.467238	1.69748e-28	2.73983e-27	L5_ET_CSN1S1
KIAA0232	11.1706	0.216875	1.38206e-28	2.24315e-27	L5_ET_CSN1S1
ARFGEF3	11.1704	0.214595	1.45593e-28	2.35947e-27	L5_ET_CSN1S1
DCTN6	11.1599	0.821866	2.29943e-28	3.69465e-27	L5_ET_CSN1S1
AC090772.2	11.1597	1.03964	2.62493e-28	4.2029e-27	L5_ET_CSN1S1
SPRED2	11.1591	0.287807	1.67301e-28	2.70169e-27	L5_ET_CSN1S1
LRPPRC	11.1581	0.234987	1.63436e-28	2.64061e-27	L5_ET_CSN1S1
DNAJC18	11.1568	0.470238	2.02563e-28	3.2629e-27	L5_ET_CSN1S1
PLEKHA2	11.1557	0.578002	2.10436e-28	3.3845e-27	L5_ET_CSN1S1
PIGX	11.1444	0.565251	2.3852e-28	3.82862e-27	L5_ET_CSN1S1
CS	11.1441	0.556759	2.40467e-28	3.85795e-27	L5_ET_CSN1S1
PELI3	11.1441	1.07674	2.98922e-28	4.77426e-27	L5_ET_CSN1S1
MRPL34	11.1435	0.846657	2.81126e-28	4.49226e-27	L5_ET_CSN1S1
EID2	11.1432	0.882449	2.7787e-28	4.44246e-27	L5_ET_CSN1S1
NRIP3	11.1362	0.593623	2.62482e-28	4.2029e-27	L5_ET_CSN1S1
BROX	11.1305	0.50926	2.71195e-28	4.3379e-27	L5_ET_CSN1S1
MAP7D2	11.1303	0.322374	2.47376e-28	3.96483e-27	L5_ET_CSN1S1
RPS7	11.1297	0.709031	3.12645e-28	4.98846e-27	L5_ET_CSN1S1
GSTA4	11.1285	0.299998	2.34141e-28	3.76022e-27	L5_ET_CSN1S1
CSNK2B	11.1229	0.83465	3.3384e-28	5.31606e-27	L5_ET_CSN1S1
IRGQ	11.1205	0.631388	3.15251e-28	5.02754e-27	L5_ET_CSN1S1
NEDD4L	11.114	0.185943	2.63342e-28	4.2144e-27	L5_ET_CSN1S1
FEZ1	11.1117	0.392582	3.10607e-28	4.95841e-27	L5_ET_CSN1S1
CCDC26	11.1093	0.69021	3.68723e-28	5.85988e-27	L5_ET_CSN1S1
COL6A1	11.1074	0.407972	3.31016e-28	5.27371e-27	L5_ET_CSN1S1
AC068051.1	11.1073	0.916728	4.46088e-28	7.07885e-27	L5_ET_CSN1S1
ACTR6	11.1069	0.518222	3.66938e-28	5.8344e-27	L5_ET_CSN1S1
YIPF4	11.1046	0.350163	3.23961e-28	5.16388e-27	L5_ET_CSN1S1
NDUFAF3	11.1033	1.37536	4.99815e-28	7.91575e-27	L5_ET_CSN1S1
AC005261.1	11.1033	0.391127	3.35977e-28	5.34477e-27	L5_ET_CSN1S1
SERBP1	11.0975	0.476261	3.80056e-28	6.037e-27	L5_ET_CSN1S1
SLC4A3	11.0957	0.592511	4.15306e-28	6.59366e-27	L5_ET_CSN1S1
ARMT1	11.0883	0.657864	4.68282e-28	7.4237e-27	L5_ET_CSN1S1
TOMM22	11.0839	1.23609	6.00236e-28	9.46871e-27	L5_ET_CSN1S1
CCT5	11.0832	0.562341	4.73518e-28	7.50299e-27	L5_ET_CSN1S1
AC004054.1	11.0815	0.760223	5.59101e-28	8.83285e-27	L5_ET_CSN1S1
GCLM	11.0776	0.437837	4.5825e-28	7.26825e-27	L5_ET_CSN1S1
RPS19BP1	11.0737	1.06456	6.37619e-28	1.00288e-26	L5_ET_CSN1S1
ATF4	11.0734	0.742852	5.81165e-28	9.17239e-27	L5_ET_CSN1S1
MAL2-AS1	11.0718	0.866243	6.03293e-28	9.51226e-27	L5_ET_CSN1S1
TNPO2	11.0636	0.497341	5.58495e-28	8.82764e-27	L5_ET_CSN1S1
ITPKA	11.063	0.733779	6.14472e-28	9.67424e-27	L5_ET_CSN1S1
NDUFB2	11.0622	0.612852	6.09508e-28	9.60081e-27	L5_ET_CSN1S1
DPP8	11.0594	0.336656	5.24166e-28	8.29321e-27	L5_ET_CSN1S1
WRB	11.0568	0.427279	5.64941e-28	8.92072e-27	L5_ET_CSN1S1
CHURC1	11.054	0.679195	6.89141e-28	1.08285e-26	L5_ET_CSN1S1
MTMR9	11.0519	0.389682	6.03873e-28	9.51672e-27	L5_ET_CSN1S1
TMEM19	11.0478	0.845734	7.65745e-28	1.19911e-26	L5_ET_CSN1S1
KIF3B	11.0474	0.368887	6.18173e-28	9.72772e-27	L5_ET_CSN1S1
GLRB	11.0441	0.224365	5.55935e-28	8.79151e-27	L5_ET_CSN1S1
DNAJC8	11.0433	0.539906	7.12585e-28	1.11805e-26	L5_ET_CSN1S1
ACVR1B	11.0425	0.358166	6.38435e-28	1.00367e-26	L5_ET_CSN1S1
SRSF3	11.0375	0.529258	7.59702e-28	1.19023e-26	L5_ET_CSN1S1
COL5A2	11.0358	0.895212	8.71169e-28	1.36087e-26	L5_ET_CSN1S1
TMEM258	11.0349	0.939397	9.11611e-28	1.42196e-26	L5_ET_CSN1S1
TMEM59	11.0338	0.369978	7.02964e-28	1.10403e-26	L5_ET_CSN1S1
HECA	11.0324	0.496129	7.82956e-28	1.22546e-26	L5_ET_CSN1S1
PRSS23	11.0302	0.433369	7.51963e-28	1.17868e-26	L5_ET_CSN1S1
AC044781.1	11.0254	0.608552	9.16114e-28	1.42829e-26	L5_ET_CSN1S1
RETREG1	11.024	0.251857	7.06709e-28	1.10937e-26	L5_ET_CSN1S1
TACC1	11.0225	0.256399	7.21116e-28	1.13088e-26	L5_ET_CSN1S1
CAPRIN1	11.0197	0.354166	8.27453e-28	1.29321e-26	L5_ET_CSN1S1
POLQ	11.0186	0.677699	9.97188e-28	1.55318e-26	L5_ET_CSN1S1
PDHB	11.0166	0.832905	1.07918e-27	1.67926e-26	L5_ET_CSN1S1
AGGF1	11.0134	0.789888	1.09927e-27	1.70969e-26	L5_ET_CSN1S1
AC019130.1	11.0111	0.902518	1.20119e-27	1.86639e-26	L5_ET_CSN1S1
PDE4A	11.0025	0.320146	9.9185e-28	1.54562e-26	L5_ET_CSN1S1
PRKCE	10.9979	0.135811	8.88667e-28	1.38685e-26	L5_ET_CSN1S1
SEPHS2	10.9967	1.04986	1.40378e-27	2.17169e-26	L5_ET_CSN1S1
SEPT4	10.9939	0.704443	1.29929e-27	2.01589e-26	L5_ET_CSN1S1
HRH1	10.9906	0.851068	1.37434e-27	2.12717e-26	L5_ET_CSN1S1
YY1	10.9878	0.370026	1.17828e-27	1.83167e-26	L5_ET_CSN1S1
ABI2	10.9873	0.164531	1.00739e-27	1.56831e-26	L5_ET_CSN1S1
AC016642.1	10.9863	0.560077	1.32851e-27	2.06022e-26	L5_ET_CSN1S1
ZMIZ1	10.979	0.480154	1.34173e-27	2.07972e-26	L5_ET_CSN1S1
FABP7	10.9776	0.755621	1.64926e-27	2.54653e-26	L5_ET_CSN1S1
LPIN2	10.9735	0.402728	1.37415e-27	2.12717e-26	L5_ET_CSN1S1
MAPK8IP3	10.9732	0.311957	1.29343e-27	2.00873e-26	L5_ET_CSN1S1
HPRT1	10.971	0.29449	1.29893e-27	2.01589e-26	L5_ET_CSN1S1
RPS18	10.9697	0.816043	1.77275e-27	2.73458e-26	L5_ET_CSN1S1
IFIT1	10.9685	0.66416	1.647e-27	2.54428e-26	L5_ET_CSN1S1
TXN	10.9646	0.594576	1.7318e-27	2.67269e-26	L5_ET_CSN1S1
PPP1R10	10.9574	0.378488	1.61578e-27	2.49724e-26	L5_ET_CSN1S1
FBLL1	10.9555	0.758018	1.97228e-27	3.0336e-26	L5_ET_CSN1S1
B3GNT5	10.9549	0.682504	2.03283e-27	3.12523e-26	L5_ET_CSN1S1
FASN	10.9542	0.815768	2.10175e-27	3.22964e-26	L5_ET_CSN1S1
CLIP3	10.9534	0.571902	1.87122e-27	2.88369e-26	L5_ET_CSN1S1
ARL5B	10.9503	0.518769	1.88907e-27	2.90981e-26	L5_ET_CSN1S1
UGCG	10.9465	0.37183	1.82756e-27	2.81777e-26	L5_ET_CSN1S1
COX7A2	10.944	0.580103	2.12024e-27	3.25649e-26	L5_ET_CSN1S1
LRP2	10.9395	0.439906	1.95969e-27	3.01713e-26	L5_ET_CSN1S1
AC011092.2	10.9383	0.676403	2.36119e-27	3.61789e-26	L5_ET_CSN1S1
RPL23	10.9376	0.671544	2.35439e-27	3.6092e-26	L5_ET_CSN1S1
SLC33A1	10.9375	0.572622	2.20918e-27	3.38985e-26	L5_ET_CSN1S1
GTF2A1	10.9329	0.359589	2.12218e-27	3.25791e-26	L5_ET_CSN1S1
CX3CL1	10.9052	0.563327	3.17818e-27	4.85578e-26	L5_ET_CSN1S1
COPS2	10.903	0.311652	2.66506e-27	4.07765e-26	L5_ET_CSN1S1
AP005328.1	10.8999	0.774729	3.5168e-27	5.36546e-26	L5_ET_CSN1S1
TMEM151A	10.8951	0.943553	4.06056e-27	6.18034e-26	L5_ET_CSN1S1
ARHGAP26-AS1	10.8907	1.2213	4.81687e-27	7.31757e-26	L5_ET_CSN1S1
SCN8A	10.8892	0.137253	2.89131e-27	4.41972e-26	L5_ET_CSN1S1
RPL5	10.8859	0.432669	3.62582e-27	5.52652e-26	L5_ET_CSN1S1
PVT1	10.8807	0.348465	3.52075e-27	5.36893e-26	L5_ET_CSN1S1
SNRK	10.8806	0.331046	3.51373e-27	5.36333e-26	L5_ET_CSN1S1
HNRNPA0	10.8794	0.547013	4.21221e-27	6.40811e-26	L5_ET_CSN1S1
MPC1	10.8781	0.360732	3.70698e-27	5.64755e-26	L5_ET_CSN1S1
UQCRQ	10.8755	0.994664	5.11253e-27	7.7557e-26	L5_ET_CSN1S1
AC074124.1	10.8721	0.930417	5.37015e-27	8.11959e-26	L5_ET_CSN1S1
SCARA3	10.8681	1.02111	5.30953e-27	8.03172e-26	L5_ET_CSN1S1
AC067956.1	10.8616	0.55564	4.51153e-27	6.85697e-26	L5_ET_CSN1S1
GABRD	10.8601	0.632392	5.18151e-27	7.84919e-26	L5_ET_CSN1S1
CCT6A	10.8556	0.515911	5.13169e-27	7.78109e-26	L5_ET_CSN1S1
PDCD6	10.8551	0.39224	4.96002e-27	7.53148e-26	L5_ET_CSN1S1
THUMPD1	10.8542	0.475576	5.14001e-27	7.79001e-26	L5_ET_CSN1S1
TAPBP	10.854	0.547744	5.24301e-27	7.9386e-26	L5_ET_CSN1S1
H1FX	10.8491	0.816814	6.23934e-27	9.41158e-26	L5_ET_CSN1S1
ACLY	10.847	0.714202	6.29849e-27	9.49589e-26	L5_ET_CSN1S1
KAZN-AS1	10.8466	0.67038	6.30628e-27	9.49915e-26	L5_ET_CSN1S1
RPL38	10.8465	0.858676	6.6343e-27	9.97449e-26	L5_ET_CSN1S1
COX7A2L	10.8437	0.315604	5.25341e-27	7.95059e-26	L5_ET_CSN1S1
SAP30L	10.8437	0.848954	6.75972e-27	1.01583e-25	L5_ET_CSN1S1
CDC14B	10.8427	0.323533	5.81335e-27	8.77728e-26	L5_ET_CSN1S1
C1orf216	10.8357	0.76728	7.18216e-27	1.0788e-25	L5_ET_CSN1S1
SLC41A3	10.8348	0.489513	6.48854e-27	9.76451e-26	L5_ET_CSN1S1
AC092832.2	10.822	0.8096	8.73034e-27	1.30706e-25	L5_ET_CSN1S1
PNRC2	10.8192	0.651416	8.1626e-27	1.22321e-25	L5_ET_CSN1S1
ATRN	10.8188	0.22961	6.38306e-27	9.61029e-26	L5_ET_CSN1S1
TTC9	10.8186	0.562489	7.98342e-27	1.19804e-25	L5_ET_CSN1S1
SLC25A11	10.8157	0.89637	9.17751e-27	1.37273e-25	L5_ET_CSN1S1
AP2S1	10.8124	0.723232	9.17275e-27	1.37266e-25	L5_ET_CSN1S1
DNAJB1	10.8115	0.596698	8.69739e-27	1.30274e-25	L5_ET_CSN1S1
GZF1	10.8089	0.793317	9.43885e-27	1.41075e-25	L5_ET_CSN1S1
SERP1	10.806	0.375351	8.039e-27	1.20581e-25	L5_ET_CSN1S1
TTBK2	10.8045	0.167934	7.32678e-27	1.10001e-25	L5_ET_CSN1S1
NAPA	10.7963	0.517855	9.78934e-27	1.46219e-25	L5_ET_CSN1S1
EIF4B	10.7876	0.414985	1.02938e-26	1.53682e-25	L5_ET_CSN1S1
ASB8	10.7874	0.562892	1.11141e-26	1.65853e-25	L5_ET_CSN1S1
IQGAP1	10.7859	0.315244	9.44054e-27	1.41075e-25	L5_ET_CSN1S1
RNF5	10.784	1.26311	1.4218e-26	2.11187e-25	L5_ET_CSN1S1
AC026704.1	10.7808	0.77087	1.31256e-26	1.95324e-25	L5_ET_CSN1S1
H3F3A	10.7719	0.595582	1.2889e-26	1.91981e-25	L5_ET_CSN1S1
GPR27	10.7701	0.859092	1.48482e-26	2.20446e-25	L5_ET_CSN1S1
SEPT8	10.7686	0.491229	1.3058e-26	1.94408e-25	L5_ET_CSN1S1
RNF103	10.7622	0.536252	1.37356e-26	2.04305e-25	L5_ET_CSN1S1
RBM18	10.7618	0.562497	1.41789e-26	2.10704e-25	L5_ET_CSN1S1
HTATSF1	10.7609	0.690879	1.53559e-26	2.27877e-25	L5_ET_CSN1S1
TRIM36	10.7605	0.265811	1.24463e-26	1.85473e-25	L5_ET_CSN1S1
AGAP2	10.7569	0.431387	1.40109e-26	2.08304e-25	L5_ET_CSN1S1
TSC22D1	10.751	0.159564	1.22351e-26	1.8241e-25	L5_ET_CSN1S1
GTF2H5	10.7484	0.590848	1.66414e-26	2.46726e-25	L5_ET_CSN1S1
RPL19	10.7399	0.723598	1.91408e-26	2.83257e-25	L5_ET_CSN1S1
RPS27	10.7373	0.77842	2.03473e-26	3.00695e-25	L5_ET_CSN1S1
TUBG2	10.7366	0.464431	1.79878e-26	2.6644e-25	L5_ET_CSN1S1
SH2D3C	10.7352	0.709649	1.93851e-26	2.8674e-25	L5_ET_CSN1S1
SIAE	10.7316	0.512677	1.90441e-26	2.81957e-25	L5_ET_CSN1S1
RPRML	10.7295	0.903182	2.25445e-26	3.32705e-25	L5_ET_CSN1S1
PRRT2	10.729	0.476068	1.96452e-26	2.90454e-25	L5_ET_CSN1S1
TINAG	10.7246	0.837921	2.35119e-26	3.46344e-25	L5_ET_CSN1S1
NAMPT	10.7213	0.498632	2.09384e-26	3.09287e-25	L5_ET_CSN1S1
RPS3A	10.7208	0.708086	2.29856e-26	3.38903e-25	L5_ET_CSN1S1
UBE2D3	10.7193	0.185722	1.72514e-26	2.55652e-25	L5_ET_CSN1S1
TRAPPC1	10.7113	1.05239	2.90368e-26	4.26357e-25	L5_ET_CSN1S1
SAP30	10.7103	0.671762	2.55856e-26	3.76372e-25	L5_ET_CSN1S1
USF2	10.7101	0.586356	2.42363e-26	3.5685e-25	L5_ET_CSN1S1
COX6C	10.7083	0.431424	2.3302e-26	3.43409e-25	L5_ET_CSN1S1
OSGIN2	10.7014	0.56821	2.68982e-26	3.95317e-25	L5_ET_CSN1S1
KLHL2	10.699	0.245585	2.26016e-26	3.33395e-25	L5_ET_CSN1S1
LZTS3	10.698	0.439989	2.59759e-26	3.81937e-25	L5_ET_CSN1S1
FAM200B	10.6924	0.48683	2.87551e-26	4.22414e-25	L5_ET_CSN1S1
PSMB5	10.6841	0.55289	3.25944e-26	4.77718e-25	L5_ET_CSN1S1
ARF4	10.6832	0.469944	3.12378e-26	4.58255e-25	L5_ET_CSN1S1
UBL4A	10.6764	1.19887	4.29923e-26	6.27531e-25	L5_ET_CSN1S1
NPEPPS	10.6671	0.226524	3.12165e-26	4.58152e-25	L5_ET_CSN1S1
GTF3C4	10.6654	0.592429	3.96848e-26	5.80311e-25	L5_ET_CSN1S1
LRP2BP	10.6618	0.518504	4.03807e-26	5.90218e-25	L5_ET_CSN1S1
NUFIP2	10.6575	0.282038	3.70177e-26	5.41805e-25	L5_ET_CSN1S1
CDC37	10.6575	0.49909	4.14378e-26	6.05393e-25	L5_ET_CSN1S1
UTP25	10.6559	0.528545	4.16529e-26	6.08257e-25	L5_ET_CSN1S1
RBM15B	10.6528	1.0269	5.22003e-26	7.60203e-25	L5_ET_CSN1S1
IFIT5	10.6481	0.859423	5.21946e-26	7.60203e-25	L5_ET_CSN1S1
VDAC2	10.6474	0.555964	4.79293e-26	6.98638e-25	L5_ET_CSN1S1
ACTN4	10.6433	0.39418	4.51539e-26	6.58483e-25	L5_ET_CSN1S1
RUNX2	10.6322	0.525945	5.30453e-26	7.71806e-25	L5_ET_CSN1S1
AL080273.1	10.6277	0.903731	6.71207e-26	9.74832e-25	L5_ET_CSN1S1
MMGT1	10.6229	0.725547	6.58734e-26	9.57585e-25	L5_ET_CSN1S1
GRIA2	10.6209	0.0983957	4.48202e-26	6.53914e-25	L5_ET_CSN1S1
AC007450.1	10.6178	0.875386	7.34615e-26	1.06596e-24	L5_ET_CSN1S1
BAG1	10.6166	1.09821	7.82364e-26	1.13268e-24	L5_ET_CSN1S1
NME3	10.6161	0.55018	6.64767e-26	9.65917e-25	L5_ET_CSN1S1
TMEM184C	10.6087	0.494559	6.85523e-26	9.95174e-25	L5_ET_CSN1S1
RPL4	10.5949	0.655759	8.65064e-26	1.25015e-24	L5_ET_CSN1S1
LINC00599	10.5897	0.261546	7.41649e-26	1.0747e-24	L5_ET_CSN1S1
BTBD3	10.5879	0.400642	8.04177e-26	1.16268e-24	L5_ET_CSN1S1
NEDD8	10.5861	0.806596	9.89676e-26	1.42701e-24	L5_ET_CSN1S1
EIF2AK1	10.5855	0.47247	8.67608e-26	1.25326e-24	L5_ET_CSN1S1
ZNF365	10.5854	0.282403	7.37062e-26	1.06902e-24	L5_ET_CSN1S1
C4orf48	10.5843	0.988535	1.04666e-25	1.50646e-24	L5_ET_CSN1S1
MAN2A1	10.583	0.296427	7.41571e-26	1.0747e-24	L5_ET_CSN1S1
RPL27A	10.5801	0.778587	1.0219e-25	1.47149e-24	L5_ET_CSN1S1
MOSMO	10.58	0.208671	7.92331e-26	1.14659e-24	L5_ET_CSN1S1
RPS4X	10.5781	0.851406	1.09848e-25	1.57963e-24	L5_ET_CSN1S1
LASP1	10.5742	0.478096	9.75256e-26	1.40685e-24	L5_ET_CSN1S1
ACAD8	10.5736	0.534165	1.00645e-25	1.4499e-24	L5_ET_CSN1S1
AP2A1	10.573	0.502138	9.70425e-26	1.40052e-24	L5_ET_CSN1S1
TRIR	10.5712	0.805453	1.13946e-25	1.6349e-24	L5_ET_CSN1S1
PTPA	10.571	0.586223	1.06101e-25	1.52643e-24	L5_ET_CSN1S1
C15orf61	10.5665	0.570989	1.11357e-25	1.60061e-24	L5_ET_CSN1S1
GFRA2	10.5658	0.577049	1.12975e-25	1.62313e-24	L5_ET_CSN1S1
AC005920.2	10.563	0.734123	1.22826e-25	1.75994e-24	L5_ET_CSN1S1
ELMOD1	10.5629	0.211245	9.19773e-26	1.32801e-24	L5_ET_CSN1S1
RNF10	10.5624	0.341778	9.90344e-26	1.42733e-24	L5_ET_CSN1S1
CHRNB2	10.561	0.98805	1.308e-25	1.87252e-24	L5_ET_CSN1S1
BLOC1S2	10.5579	0.559057	1.21854e-25	1.74679e-24	L5_ET_CSN1S1
EIF5A	10.5549	0.999091	1.39269e-25	1.9911e-24	L5_ET_CSN1S1
MZT1	10.5506	0.583096	1.31568e-25	1.88268e-24	L5_ET_CSN1S1
LONRF1	10.5491	0.301016	1.13429e-25	1.62894e-24	L5_ET_CSN1S1
GAS7	10.5487	0.225258	1.13585e-25	1.63044e-24	L5_ET_CSN1S1
ENY2	10.5482	0.469671	1.27002e-25	1.81897e-24	L5_ET_CSN1S1
CLPTM1L	10.548	0.610153	1.33577e-25	1.91057e-24	L5_ET_CSN1S1
SGMS2	10.5445	0.742406	1.47916e-25	2.11283e-24	L5_ET_CSN1S1
CBX4	10.5369	0.7999	1.59431e-25	2.27224e-24	L5_ET_CSN1S1
WDR83OS	10.5322	0.978823	1.75487e-25	2.49886e-24	L5_ET_CSN1S1
WARS	10.529	0.435361	1.47515e-25	2.10804e-24	L5_ET_CSN1S1
TSHR	10.5281	0.733454	1.75656e-25	2.50015e-24	L5_ET_CSN1S1
RDX	10.5264	0.393311	1.53559e-25	2.19149e-24	L5_ET_CSN1S1
SMS	10.5237	0.337345	1.50755e-25	2.15243e-24	L5_ET_CSN1S1
CTNNA1	10.5212	0.384634	1.57317e-25	2.24311e-24	L5_ET_CSN1S1
AL354994.1	10.5193	1.58815	2.34645e-25	3.32057e-24	L5_ET_CSN1S1
AP3S1	10.5129	0.23395	1.55084e-25	2.21226e-24	L5_ET_CSN1S1
CALY	10.5122	0.386609	1.78332e-25	2.53711e-24	L5_ET_CSN1S1
PSMD3	10.5104	0.577094	1.97836e-25	2.8121e-24	L5_ET_CSN1S1
ATPAF1	10.5093	0.293836	1.71942e-25	2.44946e-24	L5_ET_CSN1S1
PRPF8	10.506	0.526669	2.00535e-25	2.84793e-24	L5_ET_CSN1S1
SYNC	10.5052	0.689169	2.1952e-25	3.11341e-24	L5_ET_CSN1S1
PRDX5	10.5008	1.09251	2.53739e-25	3.58762e-24	L5_ET_CSN1S1
HDGFL3	10.5005	0.2686	1.83177e-25	2.60489e-24	L5_ET_CSN1S1
STXBP5-AS1	10.4912	0.330582	2.0231e-25	2.87187e-24	L5_ET_CSN1S1
NFIC	10.4875	0.438278	2.34074e-25	3.31396e-24	L5_ET_CSN1S1
IGSF8	10.487	0.479425	2.41035e-25	3.4095e-24	L5_ET_CSN1S1
SEC23A	10.4864	0.332199	2.22476e-25	3.15394e-24	L5_ET_CSN1S1
SSBP3	10.4807	0.228851	2.24256e-25	3.17777e-24	L5_ET_CSN1S1
PSMB2	10.4628	0.394556	2.91898e-25	4.12533e-24	L5_ET_CSN1S1
AC022601.1	10.457	0.942864	3.89678e-25	5.49028e-24	L5_ET_CSN1S1
BRD2	10.4556	0.549265	3.36044e-25	4.74295e-24	L5_ET_CSN1S1
DDX18	10.4521	0.454316	3.33567e-25	4.71008e-24	L5_ET_CSN1S1
PPP1R9B	10.4483	0.838515	4.00592e-25	5.63909e-24	L5_ET_CSN1S1
NUP58	10.4391	0.272987	3.48121e-25	4.90908e-24	L5_ET_CSN1S1
RALBP1	10.4335	0.368108	3.96036e-25	5.57741e-24	L5_ET_CSN1S1
NAGPA	10.429	0.452622	4.25253e-25	5.98361e-24	L5_ET_CSN1S1
THAP12	10.4251	0.478294	4.44151e-25	6.24678e-24	L5_ET_CSN1S1
ASTN2-AS1	10.4217	1.2089	6.1446e-25	8.5968e-24	L5_ET_CSN1S1
CEP41	10.419	0.581797	4.91577e-25	6.90471e-24	L5_ET_CSN1S1
PPP1R11	10.4177	0.814731	5.50674e-25	7.72124e-24	L5_ET_CSN1S1
AC006504.2	10.4154	0.582037	5.23732e-25	7.34991e-24	L5_ET_CSN1S1
NAT14	10.4118	0.744046	5.72917e-25	8.0261e-24	L5_ET_CSN1S1
NDUFAB1	10.4116	0.644467	5.49939e-25	7.71431e-24	L5_ET_CSN1S1
PPP1R14B	10.4066	1.0068	6.38702e-25	8.92428e-24	L5_ET_CSN1S1
PSME3	10.4056	0.695246	6.02245e-25	8.43327e-24	L5_ET_CSN1S1
AMER2	10.4014	0.502771	5.71495e-25	8.00968e-24	L5_ET_CSN1S1
CD164	10.3978	0.527547	6.09137e-25	8.52605e-24	L5_ET_CSN1S1
ZNF664	10.3953	0.575378	6.28632e-25	8.78741e-24	L5_ET_CSN1S1
FBXO32	10.3938	0.543147	6.26437e-25	8.76055e-24	L5_ET_CSN1S1
PNMA6A	10.3938	0.913517	7.12873e-25	9.93032e-24	L5_ET_CSN1S1
MANEAL	10.3852	0.841988	7.59465e-25	1.05656e-23	L5_ET_CSN1S1
XIAP	10.3834	0.384064	6.5389e-25	9.13251e-24	L5_ET_CSN1S1
FABP3	10.3802	0.706787	7.7345e-25	1.07555e-23	L5_ET_CSN1S1
ATP13A2	10.3796	0.415939	7.03707e-25	9.8069e-24	L5_ET_CSN1S1
TSPAN18	10.3778	0.760039	7.96744e-25	1.10746e-23	L5_ET_CSN1S1
ENDOG	10.377	1.24345	9.24078e-25	1.28001e-23	L5_ET_CSN1S1
PTPN11	10.3762	0.262151	6.64352e-25	9.27458e-24	L5_ET_CSN1S1
PDP2	10.3733	0.661581	8.21011e-25	1.14069e-23	L5_ET_CSN1S1
BRINP1	10.372	0.311155	7.00212e-25	9.7667e-24	L5_ET_CSN1S1
HNRNPA1	10.3679	0.539245	8.2297e-25	1.14292e-23	L5_ET_CSN1S1
STIM2	10.3653	0.256193	6.92729e-25	9.66652e-24	L5_ET_CSN1S1
ATP13A3	10.3639	0.27599	7.39977e-25	1.02989e-23	L5_ET_CSN1S1
TMF1	10.3577	0.388981	8.58643e-25	1.19143e-23	L5_ET_CSN1S1
SYNGAP1	10.3517	0.323835	8.82013e-25	1.22333e-23	L5_ET_CSN1S1
TTC33	10.3498	0.379003	9.22654e-25	1.27859e-23	L5_ET_CSN1S1
MBTPS2	10.3452	0.558184	1.02161e-24	1.41388e-23	L5_ET_CSN1S1
AC004448.2	10.3444	0.956651	1.21352e-24	1.67804e-23	L5_ET_CSN1S1
PHF20L1	10.3424	0.200165	8.86217e-25	1.22862e-23	L5_ET_CSN1S1
LARP6	10.3334	0.700533	1.21442e-24	1.67855e-23	L5_ET_CSN1S1
MRPL50	10.3301	0.549511	1.19524e-24	1.65347e-23	L5_ET_CSN1S1
RPL10	10.3287	0.71316	1.30323e-24	1.79975e-23	L5_ET_CSN1S1
ECM1	10.3277	1.0753	1.4682e-24	2.02321e-23	L5_ET_CSN1S1
KDSR	10.3256	0.485007	1.23777e-24	1.71009e-23	L5_ET_CSN1S1
ISPD-AS1	10.3255	0.914196	1.46893e-24	2.02334e-23	L5_ET_CSN1S1
BAIAP2-DT	10.3123	0.785917	1.56323e-24	2.15139e-23	L5_ET_CSN1S1
PACSIN1	10.3063	0.337365	1.42699e-24	1.96812e-23	L5_ET_CSN1S1
NDUFV1	10.3051	0.503337	1.53626e-24	2.11518e-23	L5_ET_CSN1S1
GPR137C	10.3041	0.341506	1.41542e-24	1.95299e-23	L5_ET_CSN1S1
CRLF3	10.3002	0.319469	1.44617e-24	1.9937e-23	L5_ET_CSN1S1
ITGAV	10.2985	0.503156	1.57534e-24	2.16712e-23	L5_ET_CSN1S1
AAK1	10.2972	0.13675	1.39271e-24	1.92249e-23	L5_ET_CSN1S1
PSMD7	10.2942	0.556117	1.72575e-24	2.36996e-23	L5_ET_CSN1S1
DNAJC16	10.2913	0.340577	1.62136e-24	2.22852e-23	L5_ET_CSN1S1
KIAA0513	10.2882	0.372313	1.70215e-24	2.33855e-23	L5_ET_CSN1S1
AC025887.2	10.2871	0.405501	1.78391e-24	2.44773e-23	L5_ET_CSN1S1
ANP32E	10.2867	0.628197	1.93416e-24	2.65163e-23	L5_ET_CSN1S1
EDDM13	10.2863	0.831783	2.10475e-24	2.88057e-23	L5_ET_CSN1S1
ZPR1	10.2852	0.865555	2.16114e-24	2.95522e-23	L5_ET_CSN1S1
GRB2	10.2849	0.325603	1.74488e-24	2.39521e-23	L5_ET_CSN1S1
AC022395.1	10.2824	0.805962	2.18026e-24	2.97882e-23	L5_ET_CSN1S1
DACT3	10.2803	0.567013	2.05108e-24	2.81072e-23	L5_ET_CSN1S1
TAF10	10.2779	0.96084	2.32727e-24	3.17832e-23	L5_ET_CSN1S1
CYR61	10.2741	1.38065	2.77131e-24	3.77348e-23	L5_ET_CSN1S1
RPLP0	10.2699	0.788345	2.41574e-24	3.29774e-23	L5_ET_CSN1S1
ADGRA1	10.2682	0.438309	2.15019e-24	2.9415e-23	L5_ET_CSN1S1
DNM1	10.2646	0.211248	2.07487e-24	2.841e-23	L5_ET_CSN1S1
PDZD8	10.264	0.309512	2.07495e-24	2.841e-23	L5_ET_CSN1S1
SQLE	10.2532	0.534951	2.62712e-24	3.57867e-23	L5_ET_CSN1S1
XK	10.2522	0.892961	2.97506e-24	4.04061e-23	L5_ET_CSN1S1
MGAT3	10.2493	0.3593	2.45906e-24	3.35401e-23	L5_ET_CSN1S1
12	10.2479	0.541243	2.77865e-24	3.78187e-23	L5_ET_CSN1S1
TOMM7	10.2458	0.666086	2.96383e-24	4.02707e-23	L5_ET_CSN1S1
TMEM132A	10.2448	0.53486	2.85732e-24	3.88564e-23	L5_ET_CSN1S1
MRPS36	10.244	0.600737	2.94605e-24	4.0046e-23	L5_ET_CSN1S1
ATP10B	10.2425	0.482461	2.8114e-24	3.82482e-23	L5_ET_CSN1S1
PSMD11	10.242	0.281454	2.55855e-24	3.48823e-23	L5_ET_CSN1S1
JCAD	10.233	0.467262	3.18741e-24	4.32169e-23	L5_ET_CSN1S1
LINC01090	10.2314	0.667071	3.04672e-24	4.13619e-23	L5_ET_CSN1S1
MXI1	10.2293	0.362873	3.05342e-24	4.14352e-23	L5_ET_CSN1S1
ERAP1	10.2286	0.507619	3.33743e-24	4.52318e-23	L5_ET_CSN1S1
INTS12	10.2284	0.578318	3.54704e-24	4.80319e-23	L5_ET_CSN1S1
MRPL4	10.2209	0.652012	3.74328e-24	5.06251e-23	L5_ET_CSN1S1
LNPK	10.2203	0.263942	3.17492e-24	4.30658e-23	L5_ET_CSN1S1
AP000787.1	10.2197	0.570389	3.68851e-24	4.99055e-23	L5_ET_CSN1S1
MRPL20	10.2143	0.634493	4.0576e-24	5.47836e-23	L5_ET_CSN1S1
USP7	10.2133	0.33969	3.58613e-24	4.85407e-23	L5_ET_CSN1S1
SGCB	10.2066	0.494412	4.10341e-24	5.53788e-23	L5_ET_CSN1S1
AL513164.1	10.2057	1.73213	5.72369e-24	7.69216e-23	L5_ET_CSN1S1
PEX11B	10.2055	0.734862	4.56142e-24	6.1534e-23	L5_ET_CSN1S1
BZW1	10.2042	0.35064	3.94056e-24	5.32483e-23	L5_ET_CSN1S1
KPNA6	10.2012	0.316179	4.03395e-24	5.44873e-23	L5_ET_CSN1S1
MRPS16	10.185	0.456562	5.07704e-24	6.83746e-23	L5_ET_CSN1S1
TWF1	10.1816	0.550748	5.42115e-24	7.29477e-23	L5_ET_CSN1S1
MRPL44	10.1796	0.700538	5.80597e-24	7.79295e-23	L5_ET_CSN1S1
ATP8B1	10.1792	0.293917	4.86676e-24	6.55979e-23	L5_ET_CSN1S1
SELENOM	10.1792	1.39203	6.80666e-24	9.10177e-23	L5_ET_CSN1S1
CADM3	10.1763	0.467125	5.45682e-24	7.33967e-23	L5_ET_CSN1S1
LANCL1-AS1	10.1738	0.508405	5.76987e-24	7.74774e-23	L5_ET_CSN1S1
TMCO1	10.1733	0.443148	5.56155e-24	7.47741e-23	L5_ET_CSN1S1
SUCLA2	10.1701	0.309299	5.28272e-24	7.11147e-23	L5_ET_CSN1S1
CACNB2	10.1684	0.21921	4.93352e-24	6.64697e-23	L5_ET_CSN1S1
IER3IP1	10.1673	0.881322	6.80611e-24	9.10177e-23	L5_ET_CSN1S1
LRPAP1	10.1662	0.522382	6.16985e-24	8.27096e-23	L5_ET_CSN1S1
OPRM1	10.1603	0.650464	6.8826e-24	9.19948e-23	L5_ET_CSN1S1
ZNF281	10.1599	0.539152	6.56473e-24	8.7856e-23	L5_ET_CSN1S1
SACM1L	10.1597	0.31515	6.06546e-24	8.13442e-23	L5_ET_CSN1S1
YWHAE	10.1551	0.298629	6.39987e-24	8.57572e-23	L5_ET_CSN1S1
AC005828.1	10.1537	0.844928	8.00428e-24	1.06765e-22	L5_ET_CSN1S1
ABAT	10.1534	0.28724	6.4239e-24	8.60432e-23	L5_ET_CSN1S1
BTG1	10.1498	0.793397	7.89445e-24	1.05344e-22	L5_ET_CSN1S1
AC010976.1	10.1495	0.763256	8.0334e-24	1.07109e-22	L5_ET_CSN1S1
TTC39C	10.1477	0.259996	6.51277e-24	8.71971e-23	L5_ET_CSN1S1
IAH1	10.1439	0.489573	7.68949e-24	1.02694e-22	L5_ET_CSN1S1
PTGES2	10.1424	0.737655	8.42101e-24	1.12137e-22	L5_ET_CSN1S1
PDE8B	10.1409	0.997666	9.1359e-24	1.21454e-22	L5_ET_CSN1S1
GBA2	10.1401	0.557718	8.11126e-24	1.08102e-22	L5_ET_CSN1S1
TM2D1	10.1346	0.335241	7.72721e-24	1.03155e-22	L5_ET_CSN1S1
SSR3	10.1312	0.509787	8.846e-24	1.17698e-22	L5_ET_CSN1S1
FBXO44	10.1279	0.463816	8.92848e-24	1.18746e-22	L5_ET_CSN1S1
AL354733.3	10.1208	0.731006	1.06326e-23	1.41118e-22	L5_ET_CSN1S1
RASGRF1	10.11	0.284742	9.73002e-24	1.29299e-22	L5_ET_CSN1S1
TSPYL2	10.1001	0.389898	1.14122e-23	1.51402e-22	L5_ET_CSN1S1
SEMA7A	10.0999	0.916698	1.3377e-23	1.77029e-22	L5_ET_CSN1S1
CLASP2	10.0995	0.118163	1.00994e-23	1.34152e-22	L5_ET_CSN1S1
STRIP1	10.0991	0.534929	1.21576e-23	1.61091e-22	L5_ET_CSN1S1
ALK	10.0977	0.609608	1.27825e-23	1.69301e-22	L5_ET_CSN1S1
AC022893.2	10.0976	0.688396	1.30559e-23	1.72851e-22	L5_ET_CSN1S1
SRP72	10.0956	0.403344	1.20284e-23	1.59445e-22	L5_ET_CSN1S1
IGSF21	10.089	0.204808	1.1478e-23	1.52211e-22	L5_ET_CSN1S1
SEH1L	10.0859	0.476231	1.37071e-23	1.81322e-22	L5_ET_CSN1S1
RPL35A	10.0824	0.666645	1.50759e-23	1.99183e-22	L5_ET_CSN1S1
ZBTB21	10.0808	0.465552	1.40658e-23	1.8599e-22	L5_ET_CSN1S1
NACA	10.0798	0.491627	1.48168e-23	1.95839e-22	L5_ET_CSN1S1
CEBPZOS	10.0767	0.480571	1.5105e-23	1.99485e-22	L5_ET_CSN1S1
FRMD6-AS2	10.0749	0.751441	1.7198e-23	2.26752e-22	L5_ET_CSN1S1
MBOAT7	10.0714	0.486863	1.60415e-23	2.11678e-22	L5_ET_CSN1S1
JUNB	10.0713	1.00317	1.92101e-23	2.52656e-22	L5_ET_CSN1S1
RGCC	10.0711	0.850069	1.7635e-23	2.32226e-22	L5_ET_CSN1S1
EFNB3	10.0707	0.667374	1.72551e-23	2.27411e-22	L5_ET_CSN1S1
YIPF3	10.0685	0.906819	1.82132e-23	2.39742e-22	L5_ET_CSN1S1
RTL6	10.0667	1.0542	1.96929e-23	2.58901e-22	L5_ET_CSN1S1
Z99774.1	10.063	0.792857	1.90335e-23	2.50437e-22	L5_ET_CSN1S1
RANGAP1	10.0556	0.407091	1.74549e-23	2.29949e-22	L5_ET_CSN1S1
C6orf10	10.0508	0.688029	2.11669e-23	2.77937e-22	L5_ET_CSN1S1
ANKRD34B	10.0455	0.470869	1.97515e-23	2.59458e-22	L5_ET_CSN1S1
7	10.0446	0.73944	2.22478e-23	2.91772e-22	L5_ET_CSN1S1
HSPA1A	10.0415	0.95327	2.46304e-23	3.22622e-22	L5_ET_CSN1S1
AP1B1	10.037	0.436675	2.12808e-23	2.79318e-22	L5_ET_CSN1S1
C2CD2L	10.0328	0.737984	2.49915e-23	3.27218e-22	L5_ET_CSN1S1
CTNND1	10.0311	0.34303	2.19351e-23	2.87789e-22	L5_ET_CSN1S1
NT5DC1	10.0242	0.288376	2.24071e-23	2.93741e-22	L5_ET_CSN1S1
CCDC192	10.0225	0.536632	2.62224e-23	3.43195e-22	L5_ET_CSN1S1
UBTF	10.0209	0.57643	2.68328e-23	3.51039e-22	L5_ET_CSN1S1
ACTR1B	10.017	0.517891	2.75947e-23	3.60713e-22	L5_ET_CSN1S1
DSTYK	10.0157	0.403932	2.70782e-23	3.54105e-22	L5_ET_CSN1S1
CACNA2D2	10.0107	0.491069	2.87603e-23	3.75337e-22	L5_ET_CSN1S1
ADIPOR1	10.0098	0.563021	2.94151e-23	3.83725e-22	L5_ET_CSN1S1
VPS4A	10.0047	0.686875	3.25664e-23	4.2449e-22	L5_ET_CSN1S1
NBN	10.0047	0.326394	2.78263e-23	3.63592e-22	L5_ET_CSN1S1
SPRED1	9.99968	0.240696	2.7928e-23	3.64772e-22	L5_ET_CSN1S1
GLRX	9.99716	0.59062	3.4402e-23	4.48051e-22	L5_ET_CSN1S1
PQLC1	9.9888	0.348363	3.33289e-23	4.34251e-22	L5_ET_CSN1S1
COQ10B	9.98841	0.577526	3.72319e-23	4.84317e-22	L5_ET_CSN1S1
SMARCA5	9.98372	0.334896	3.51495e-23	4.576e-22	L5_ET_CSN1S1
METTL7B	9.98264	2.1085	5.30943e-23	6.85094e-22	L5_ET_CSN1S1
LPAR6	9.9782	0.768641	4.40202e-23	5.70998e-22	L5_ET_CSN1S1
RPL22	9.97446	0.447369	4.07202e-23	5.2862e-22	L5_ET_CSN1S1
AL049552.1	9.97398	0.691097	4.46543e-23	5.78987e-22	L5_ET_CSN1S1
AATK	9.97397	0.352692	3.95875e-23	5.14332e-22	L5_ET_CSN1S1
SMDT1	9.97362	0.925816	4.62451e-23	5.98645e-22	L5_ET_CSN1S1
CREM	9.96666	0.371141	4.24144e-23	5.50391e-22	L5_ET_CSN1S1
RAB39B	9.96475	0.723233	4.84513e-23	6.26193e-22	L5_ET_CSN1S1
B3GALNT1	9.96468	0.453509	4.48959e-23	5.81885e-22	L5_ET_CSN1S1
SYAP1	9.96414	0.462892	4.51396e-23	5.84806e-22	L5_ET_CSN1S1
RPA3	9.96125	0.657602	5.03379e-23	6.50313e-22	L5_ET_CSN1S1
HCG11	9.96071	1.04934	5.4598e-23	7.0393e-22	L5_ET_CSN1S1
SUMO1	9.95688	0.398683	4.67314e-23	6.04696e-22	L5_ET_CSN1S1
LINC00632	9.95612	0.164633	4.05695e-23	5.26878e-22	L5_ET_CSN1S1
CDK5	9.95358	0.941102	5.60068e-23	7.21512e-22	L5_ET_CSN1S1
TATDN2	9.95346	1.01976	5.78845e-23	7.45403e-22	L5_ET_CSN1S1
SGCE	9.94949	0.252426	4.59611e-23	5.95209e-22	L5_ET_CSN1S1
TGFBRAP1	9.94833	0.444616	5.11584e-23	6.60647e-22	L5_ET_CSN1S1
MRPL47	9.9442	0.677171	5.93045e-23	7.63382e-22	L5_ET_CSN1S1
FAM32A	9.94399	1.00457	6.27856e-23	8.07218e-22	L5_ET_CSN1S1
IFI6	9.943	0.927589	6.2907e-23	8.08455e-22	L5_ET_CSN1S1
AC092839.1	9.94134	0.657118	6.1849e-23	7.95815e-22	L5_ET_CSN1S1
RPL36	9.94046	0.794794	6.24431e-23	8.03137e-22	L5_ET_CSN1S1
GOLM1	9.93905	0.270887	5.22927e-23	6.75022e-22	L5_ET_CSN1S1
TNKS2	9.9305	0.266535	5.58664e-23	7.19994e-22	L5_ET_CSN1S1
SLC5A4	9.92687	0.729895	7.12093e-23	9.14418e-22	L5_ET_CSN1S1
AC109811.1	9.92532	0.88331	7.44376e-23	9.53962e-22	L5_ET_CSN1S1
FAM89B	9.92325	0.949368	7.62987e-23	9.77032e-22	L5_ET_CSN1S1
C3orf49	9.923	0.769474	7.44832e-23	9.54165e-22	L5_ET_CSN1S1
VBP1	9.92226	0.615251	7.13469e-23	9.15818e-22	L5_ET_CSN1S1
AHNAK2	9.92178	0.622825	7.24731e-23	9.29902e-22	L5_ET_CSN1S1
LAPTM4B	9.92015	0.657005	7.3114e-23	9.37375e-22	L5_ET_CSN1S1
TBCC	9.91589	0.993836	8.19626e-23	1.04872e-21	L5_ET_CSN1S1
AL365356.1	9.91371	0.745819	8.17101e-23	1.04591e-21	L5_ET_CSN1S1
CHST2	9.91006	0.848329	8.53256e-23	1.09132e-21	L5_ET_CSN1S1
AC011124.1	9.90935	1.20707	9.35682e-23	1.19531e-21	L5_ET_CSN1S1
SFXN1	9.90537	0.26082	7.2575e-23	9.30837e-22	L5_ET_CSN1S1
RPL11	9.89666	0.665871	9.35664e-23	1.19531e-21	L5_ET_CSN1S1
POLR3A	9.89142	0.354825	8.68645e-23	1.11056e-21	L5_ET_CSN1S1
AC015853.3	9.88867	0.720735	1.02639e-22	1.30857e-21	L5_ET_CSN1S1
OGDHL	9.88801	0.519957	9.61529e-23	1.22784e-21	L5_ET_CSN1S1
AC068987.2	9.88424	1.14964	1.18019e-22	1.49988e-21	L5_ET_CSN1S1
SLC25A25	9.88084	0.60285	1.06307e-22	1.35372e-21	L5_ET_CSN1S1
SCG3	9.88048	0.429223	9.9165e-23	1.26479e-21	L5_ET_CSN1S1
SNRPD2	9.87958	0.761007	1.13588e-22	1.44472e-21	L5_ET_CSN1S1
TBCB	9.87696	0.589447	1.11136e-22	1.41409e-21	L5_ET_CSN1S1
ZNF302	9.8725	0.373029	1.04727e-22	1.33413e-21	L5_ET_CSN1S1
SRSF10	9.87149	0.320991	1.03065e-22	1.31348e-21	L5_ET_CSN1S1
H1F0	9.87027	0.906372	1.25127e-22	1.58644e-21	L5_ET_CSN1S1
RPL10A	9.86927	0.777924	1.24339e-22	1.57708e-21	L5_ET_CSN1S1
SPTSSB	9.86788	0.54951	1.18107e-22	1.5004e-21	L5_ET_CSN1S1
SYNPO	9.86758	0.435655	1.14644e-22	1.45757e-21	L5_ET_CSN1S1
MAN2A2	9.86252	0.507942	1.23098e-22	1.56319e-21	L5_ET_CSN1S1
TCEAL4	9.86093	0.509894	1.23449e-22	1.56704e-21	L5_ET_CSN1S1
GCSH	9.84926	0.799071	1.5145e-22	1.91413e-21	L5_ET_CSN1S1
COPG1	9.84388	0.511327	1.46236e-22	1.84968e-21	L5_ET_CSN1S1
TMEM50A	9.84295	0.45325	1.45738e-22	1.84411e-21	L5_ET_CSN1S1
ASNS	9.84033	0.30532	1.38846e-22	1.75899e-21	L5_ET_CSN1S1
PCBP2	9.83983	0.308297	1.43817e-22	1.82053e-21	L5_ET_CSN1S1
IFT80	9.83911	0.418546	1.47799e-22	1.86872e-21	L5_ET_CSN1S1
SCAF1	9.83756	0.720212	1.65176e-22	2.08513e-21	L5_ET_CSN1S1
OGDH	9.8374	0.289409	1.43096e-22	1.81212e-21	L5_ET_CSN1S1
ILF2	9.8282	0.84325	1.87678e-22	2.36454e-21	L5_ET_CSN1S1
C8orf33	9.82625	0.876796	1.91003e-22	2.40549e-21	L5_ET_CSN1S1
ADD1	9.82487	0.21354	1.52592e-22	1.9278e-21	L5_ET_CSN1S1
AC104109.3	9.82031	0.888918	2.0338e-22	2.55133e-21	L5_ET_CSN1S1
TMEM250	9.81984	0.95237	2.06858e-22	2.59293e-21	L5_ET_CSN1S1
APPBP2	9.81969	0.264806	1.67909e-22	2.11881e-21	L5_ET_CSN1S1
CYC1	9.81964	0.993715	2.10912e-22	2.64271e-21	L5_ET_CSN1S1
AKT1	9.81939	0.697054	1.94698e-22	2.44817e-21	L5_ET_CSN1S1
CREBL2	9.81814	0.554447	1.92385e-22	2.42194e-21	L5_ET_CSN1S1
ARHGAP15	9.8163	0.579665	1.93404e-22	2.43285e-21	L5_ET_CSN1S1
AC105001.1	9.81203	0.958191	2.27024e-22	2.83793e-21	L5_ET_CSN1S1
PLK2	9.81184	0.368437	1.97541e-22	2.48197e-21	L5_ET_CSN1S1
PPP4R2	9.81117	0.256749	1.78156e-22	2.24722e-21	L5_ET_CSN1S1
FBXL3	9.80901	0.367382	1.94876e-22	2.44945e-21	L5_ET_CSN1S1
TNFAIP1	9.8052	0.590653	2.19566e-22	2.74792e-21	L5_ET_CSN1S1
TFAM	9.80468	0.514866	2.13438e-22	2.67227e-21	L5_ET_CSN1S1
RNMT	9.80177	0.283017	2.0001e-22	2.51102e-21	L5_ET_CSN1S1
DPH3	9.80099	0.673551	2.31183e-22	2.88879e-21	L5_ET_CSN1S1
PLEKHA3	9.80094	0.381875	2.123e-22	2.65906e-21	L5_ET_CSN1S1
PLA2R1	9.80088	0.485593	2.22325e-22	2.78028e-21	L5_ET_CSN1S1
TOP2B	9.7997	0.256432	2.01031e-22	2.52285e-21	L5_ET_CSN1S1
CCDC65	9.79618	0.504515	2.35328e-22	2.93945e-21	L5_ET_CSN1S1
CHDH	9.79583	0.898221	2.60811e-22	3.25267e-21	L5_ET_CSN1S1
AL365273.2	9.79539	0.8588	2.66103e-22	3.3148e-21	L5_ET_CSN1S1
ABCA6	9.79488	0.343549	2.21064e-22	2.76559e-21	L5_ET_CSN1S1
CCDC129	9.78757	0.753024	2.72191e-22	3.38932e-21	L5_ET_CSN1S1
PNMA3	9.78699	0.431021	2.48964e-22	3.10613e-21	L5_ET_CSN1S1
FITM2	9.78587	0.789911	2.80179e-22	3.48608e-21	L5_ET_CSN1S1
LYSMD2	9.78465	0.500577	2.65927e-22	3.3139e-21	L5_ET_CSN1S1
RACK1	9.78131	0.601071	2.79364e-22	3.4773e-21	L5_ET_CSN1S1
MAGED1	9.77898	0.237054	2.42518e-22	3.02808e-21	L5_ET_CSN1S1
SMU1	9.77873	0.393729	2.62033e-22	3.26664e-21	L5_ET_CSN1S1
TAF6	9.77087	0.689711	3.10003e-22	3.84968e-21	L5_ET_CSN1S1
OTOGL	9.76888	0.417169	2.90144e-22	3.60726e-21	L5_ET_CSN1S1
RNF220	9.76685	0.611719	3.06342e-22	3.8057e-21	L5_ET_CSN1S1
TMEM141	9.76319	1.19973	3.74149e-22	4.62832e-21	L5_ET_CSN1S1
HES4	9.7631	0.750098	3.39958e-22	4.2184e-21	L5_ET_CSN1S1
HSPB1	9.76116	0.946568	3.64672e-22	4.51632e-21	L5_ET_CSN1S1
AC117383.1	9.75941	0.608692	3.43023e-22	4.25479e-21	L5_ET_CSN1S1
SLC7A6OS	9.75905	0.611626	3.47323e-22	4.30645e-21	L5_ET_CSN1S1
UQCRC2	9.75896	0.246562	2.92692e-22	3.63753e-21	L5_ET_CSN1S1
AC022872.1	9.75889	0.691855	3.53019e-22	4.37538e-21	L5_ET_CSN1S1
NFAT5	9.75684	0.146607	2.83391e-22	3.52467e-21	L5_ET_CSN1S1
ULK1	9.75561	0.426112	3.33011e-22	4.1338e-21	L5_ET_CSN1S1
BORCS7	9.75449	0.676339	3.60756e-22	4.46956e-21	L5_ET_CSN1S1
POLDIP2	9.75086	0.648858	3.73723e-22	4.62484e-21	L5_ET_CSN1S1
LIN7B	9.74672	0.826219	4.11545e-22	5.07916e-21	L5_ET_CSN1S1
AP001172.1	9.74109	0.659244	4.16952e-22	5.1439e-21	L5_ET_CSN1S1
OSTM1	9.73703	0.399239	3.9287e-22	4.85616e-21	L5_ET_CSN1S1
VPS29	9.7345	0.407479	4.05559e-22	5.00914e-21	L5_ET_CSN1S1
PITPNB	9.73424	0.314905	3.93466e-22	4.86165e-21	L5_ET_CSN1S1
METRN	9.73356	0.941825	4.62341e-22	5.69072e-21	L5_ET_CSN1S1
NNT-AS1	9.73274	0.378265	4.10344e-22	5.06628e-21	L5_ET_CSN1S1
PART1	9.7324	0.223373	3.67645e-22	4.55138e-21	L5_ET_CSN1S1
ACYP2	9.73034	0.216781	3.8706e-22	4.78619e-21	L5_ET_CSN1S1
REX1BD	9.73028	0.62461	4.61314e-22	5.68027e-21	L5_ET_CSN1S1
NDUFB1	9.72864	0.491718	4.48478e-22	5.52646e-21	L5_ET_CSN1S1
KCNF1	9.72812	1.10627	5.09061e-22	6.24418e-21	L5_ET_CSN1S1
TMLHE-AS1	9.72724	0.656918	4.79323e-22	5.89069e-21	L5_ET_CSN1S1
CACNA1H	9.72286	0.530223	4.6745e-22	5.7514e-21	L5_ET_CSN1S1
WASL	9.72285	0.242787	4.28051e-22	5.2788e-21	L5_ET_CSN1S1
AC073336.1	9.72034	0.813493	5.32906e-22	6.52418e-21	L5_ET_CSN1S1
PNPLA8	9.71993	0.308695	4.45872e-22	5.49646e-21	L5_ET_CSN1S1
CISD2	9.71938	0.589499	4.99414e-22	6.13289e-21	L5_ET_CSN1S1
TRIB2	9.71932	0.814876	5.2806e-22	6.46732e-21	L5_ET_CSN1S1
DPYD-AS1	9.71887	0.572845	5.08639e-22	6.24139e-21	L5_ET_CSN1S1
AC010503.1	9.71751	1.24366	5.82608e-22	7.12178e-21	L5_ET_CSN1S1
MAN2B2	9.71749	0.479815	4.85811e-22	5.96813e-21	L5_ET_CSN1S1
POLR1C	9.71018	0.595796	5.4051e-22	6.61474e-21	L5_ET_CSN1S1
SLC25A37	9.70959	0.373345	5.14362e-22	6.30437e-21	L5_ET_CSN1S1
ZC3H15	9.70958	0.334703	4.99884e-22	6.13632e-21	L5_ET_CSN1S1
TRMT9B	9.70479	0.17623	4.68881e-22	5.76458e-21	L5_ET_CSN1S1
DENND6A-AS1	9.70417	0.602848	5.82954e-22	7.12329e-21	L5_ET_CSN1S1
BMP7	9.7017	0.937894	6.33643e-22	7.725e-21	L5_ET_CSN1S1
GAS2L1	9.6998	0.667589	6.06403e-22	7.40135e-21	L5_ET_CSN1S1
AC016650.1	9.69864	0.787867	6.46471e-22	7.87839e-21	L5_ET_CSN1S1
ABCA10	9.6972	0.269986	5.47178e-22	6.69124e-21	L5_ET_CSN1S1
C2orf69	9.69595	0.435752	5.92361e-22	7.23547e-21	L5_ET_CSN1S1
MIEN1	9.69532	1.07888	7.00973e-22	8.52637e-21	L5_ET_CSN1S1
STOX2	9.6932	0.149158	5.46605e-22	6.68678e-21	L5_ET_CSN1S1
TBK1	9.69033	0.338544	6.00096e-22	7.32717e-21	L5_ET_CSN1S1
NOVA2	9.69031	0.334226	6.20962e-22	7.57616e-21	L5_ET_CSN1S1
DOHH	9.68993	1.07374	7.38528e-22	8.97296e-21	L5_ET_CSN1S1
PDLIM3	9.68848	0.560175	6.50694e-22	7.92684e-21	L5_ET_CSN1S1
VPS26B	9.68267	0.402027	6.67039e-22	8.11978e-21	L5_ET_CSN1S1
RPL24	9.67833	0.605738	7.36117e-22	8.94706e-21	L5_ET_CSN1S1
VCL	9.67531	0.389018	7.13206e-22	8.67188e-21	L5_ET_CSN1S1
MIA3	9.67244	0.276368	6.97379e-22	8.48588e-21	L5_ET_CSN1S1
AC092666.1	9.66989	0.990642	8.82401e-22	1.06886e-20	L5_ET_CSN1S1
MED29	9.66714	0.730273	8.43643e-22	1.02313e-20	L5_ET_CSN1S1
NDUFA8	9.6644	0.52896	8.399e-22	1.0193e-20	L5_ET_CSN1S1
TMEM203	9.65996	1.14803	9.95803e-22	1.20304e-20	L5_ET_CSN1S1
PPP1CA	9.65668	0.698152	9.2562e-22	1.11909e-20	L5_ET_CSN1S1
ZBTB11	9.65581	0.374645	8.53615e-22	1.03477e-20	L5_ET_CSN1S1
PDCD10	9.65314	0.258897	8.224e-22	9.98442e-21	L5_ET_CSN1S1
PRRC2B	9.6522	0.25226	8.43691e-22	1.02313e-20	L5_ET_CSN1S1
TMEM25	9.65218	0.515975	9.23599e-22	1.11707e-20	L5_ET_CSN1S1
NAA30	9.65116	0.404765	8.99849e-22	1.08917e-20	L5_ET_CSN1S1
FAM160B1	9.64861	0.358352	9.09698e-22	1.10067e-20	L5_ET_CSN1S1
MRPL32	9.64834	0.4953	9.69128e-22	1.17125e-20	L5_ET_CSN1S1
DENND3	9.64687	0.289947	8.95299e-22	1.08407e-20	L5_ET_CSN1S1
AGFG1	9.64462	0.179398	8.54044e-22	1.0349e-20	L5_ET_CSN1S1
AC091887.1	9.64263	0.787247	1.10035e-21	1.32834e-20	L5_ET_CSN1S1
PKIA-AS1	9.63809	0.628944	1.11674e-21	1.347e-20	L5_ET_CSN1S1
HCFC1	9.63752	0.636762	1.10942e-21	1.33878e-20	L5_ET_CSN1S1
LINC02550	9.6349	0.867564	1.18741e-21	1.4302e-20	L5_ET_CSN1S1
2	9.63278	0.883738	1.20447e-21	1.45021e-20	L5_ET_CSN1S1
DNAJC27	9.63012	0.469512	1.11707e-21	1.347e-20	L5_ET_CSN1S1
KCMF1	9.62974	0.286353	1.05769e-21	1.27733e-20	L5_ET_CSN1S1
C19orf53	9.62785	1.13678	1.34942e-21	1.62047e-20	L5_ET_CSN1S1
AC015849.3	9.62782	0.848708	1.28413e-21	1.54265e-20	L5_ET_CSN1S1
COMMD8	9.62777	0.785916	1.26134e-21	1.51697e-20	L5_ET_CSN1S1
VTI1B	9.62233	0.655883	1.28142e-21	1.53996e-20	L5_ET_CSN1S1
ATG16L1	9.62042	0.356244	1.17861e-21	1.42013e-20	L5_ET_CSN1S1
CCNT1	9.61626	0.441342	1.26462e-21	1.52034e-20	L5_ET_CSN1S1
WAC	9.61423	0.210651	1.15124e-21	1.38769e-20	L5_ET_CSN1S1
NCBP2-AS2	9.61068	0.931731	1.52904e-21	1.8341e-20	L5_ET_CSN1S1
TMEM219	9.60175	0.819534	1.61024e-21	1.93006e-20	L5_ET_CSN1S1
ETV6	9.60077	0.28294	1.35814e-21	1.63033e-20	L5_ET_CSN1S1
FAT2	9.59896	0.78229	1.68129e-21	2.0107e-20	L5_ET_CSN1S1
ARHGEF17	9.59222	0.56229	1.64119e-21	1.96569e-20	L5_ET_CSN1S1
STK25	9.59033	0.410414	1.60711e-21	1.92703e-20	L5_ET_CSN1S1
TMEM230	9.58864	0.423126	1.64788e-21	1.97296e-20	L5_ET_CSN1S1
B3GALT1	9.58859	0.70879	1.78611e-21	2.13367e-20	L5_ET_CSN1S1
OST4	9.58717	1.02041	1.93928e-21	2.3132e-20	L5_ET_CSN1S1
NDUFA2	9.58629	0.968173	1.9264e-21	2.29955e-20	L5_ET_CSN1S1
FXR2	9.58557	0.556734	1.77592e-21	2.12229e-20	L5_ET_CSN1S1
HTR2B	9.58477	0.869038	1.93784e-21	2.31235e-20	L5_ET_CSN1S1
MADD	9.58079	0.341811	1.69912e-21	2.03127e-20	L5_ET_CSN1S1
H2AFY	9.57988	0.268143	1.65122e-21	1.97549e-20	L5_ET_CSN1S1
AL035071.1	9.57684	0.763396	1.99127e-21	2.37345e-20	L5_ET_CSN1S1
CAPRIN2	9.57589	0.215461	1.62876e-21	1.95153e-20	L5_ET_CSN1S1
UAP1	9.5742	0.461323	1.91787e-21	2.29023e-20	L5_ET_CSN1S1
BHLHE41	9.56317	0.747517	2.27548e-21	2.71019e-20	L5_ET_CSN1S1
AC022540.1	9.56053	0.774451	2.3885e-21	2.84269e-20	L5_ET_CSN1S1
GRPEL1	9.55346	0.839426	2.59928e-21	3.08667e-20	L5_ET_CSN1S1
AC003681.1	9.55083	0.722985	2.56154e-21	3.04298e-20	L5_ET_CSN1S1
RPS19	9.55046	0.686267	2.55687e-21	3.03857e-20	L5_ET_CSN1S1
CCDC28A	9.54957	0.335761	2.28975e-21	2.72617e-20	L5_ET_CSN1S1
EIF3J	9.54692	0.387025	2.40501e-21	2.86021e-20	L5_ET_CSN1S1
HNRNPAB	9.54673	0.922807	2.78273e-21	3.2984e-20	L5_ET_CSN1S1
PTRH2	9.54613	0.513468	2.55274e-21	3.03478e-20	L5_ET_CSN1S1
CALU	9.5443	0.341798	2.401e-21	2.85651e-20	L5_ET_CSN1S1
MYO16-AS1	9.54145	0.56281	2.7219e-21	3.22869e-20	L5_ET_CSN1S1
COX14	9.53816	1.01488	3.00879e-21	3.56372e-20	L5_ET_CSN1S1
TMED9	9.53775	0.881852	2.95428e-21	3.50045e-20	L5_ET_CSN1S1
PPDPF	9.53674	0.927632	3.01238e-21	3.56665e-20	L5_ET_CSN1S1
VCP	9.53535	0.40676	2.71737e-21	3.22451e-20	L5_ET_CSN1S1
IER5L	9.53328	0.777795	3.10643e-21	3.67394e-20	L5_ET_CSN1S1
NETO1	9.52718	0.299174	2.61945e-21	3.10947e-20	L5_ET_CSN1S1
CKAP5	9.52587	0.244524	2.73189e-21	3.23935e-20	L5_ET_CSN1S1
SUPT4H1	9.51666	1.11882	3.72285e-21	4.3981e-20	L5_ET_CSN1S1
LDOC1	9.51346	0.912283	3.73187e-21	4.40713e-20	L5_ET_CSN1S1
BCLAF1	9.51177	0.224248	3.10638e-21	3.67394e-20	L5_ET_CSN1S1
TAOK1	9.5081	0.155315	3.16146e-21	3.73763e-20	L5_ET_CSN1S1
YME1L1	9.5038	0.260304	3.34112e-21	3.94859e-20	L5_ET_CSN1S1
LGALS1	9.50342	1.39304	4.49702e-21	5.28734e-20	L5_ET_CSN1S1
PPP1R3F	9.50047	0.613388	3.97604e-21	4.69375e-20	L5_ET_CSN1S1
RPS6	9.49336	0.653181	4.26348e-21	5.02197e-20	L5_ET_CSN1S1
RBM27	9.49245	0.749613	4.40741e-21	5.18578e-20	L5_ET_CSN1S1
USB1	9.49207	0.574788	4.19531e-21	4.94532e-20	L5_ET_CSN1S1
TMEM205	9.49064	0.57839	4.30688e-21	5.06937e-20	L5_ET_CSN1S1
AP001783.1	9.48802	0.864989	4.8183e-21	5.65263e-20	L5_ET_CSN1S1
GFM1	9.48756	0.334725	4.07258e-21	4.80241e-20	L5_ET_CSN1S1
MYO3A	9.48752	0.783341	4.57659e-21	5.37695e-20	L5_ET_CSN1S1
YOD1	9.48716	0.574245	4.43604e-21	5.21755e-20	L5_ET_CSN1S1
AL592430.1	9.48667	0.773823	4.79397e-21	5.62616e-20	L5_ET_CSN1S1
C1orf52	9.48462	0.371072	4.29971e-21	5.06279e-20	L5_ET_CSN1S1
RAB35	9.48424	0.649628	4.59052e-21	5.39134e-20	L5_ET_CSN1S1
LINC01018	9.48329	1.05314	5.07216e-21	5.93958e-20	L5_ET_CSN1S1
CSNK1A1	9.48306	0.190273	4.03459e-21	4.75937e-20	L5_ET_CSN1S1
RPL7	9.47855	0.659982	4.93028e-21	5.77977e-20	L5_ET_CSN1S1
PDC	9.47852	0.822776	5.22173e-21	6.11027e-20	L5_ET_CSN1S1
EMC6	9.47722	1.21383	5.5494e-21	6.48658e-20	L5_ET_CSN1S1
FOSB	9.47652	1.38225	5.69167e-21	6.64802e-20	L5_ET_CSN1S1
SSNA1	9.47516	0.956624	5.40197e-21	6.31656e-20	L5_ET_CSN1S1
TOMM70	9.47482	0.347865	4.62971e-21	5.43537e-20	L5_ET_CSN1S1
STARD3NL	9.46679	0.349766	4.97509e-21	5.82805e-20	L5_ET_CSN1S1
EAF1	9.46598	0.515008	5.27129e-21	6.166e-20	L5_ET_CSN1S1
RAB1A	9.46398	0.256177	4.83479e-21	5.6699e-20	L5_ET_CSN1S1
CUTA	9.46272	0.934228	5.94707e-21	6.94381e-20	L5_ET_CSN1S1
KATNAL1	9.46247	0.241832	4.96633e-21	5.8199e-20	L5_ET_CSN1S1
MIR34AHG	9.45641	0.374982	5.61946e-21	6.56608e-20	L5_ET_CSN1S1
MTDH	9.45596	0.231414	5.21617e-21	6.10599e-20	L5_ET_CSN1S1
TIMP3	9.45545	1.15003	6.62512e-21	7.71582e-20	L5_ET_CSN1S1
SLC29A1	9.44955	0.643269	6.46311e-21	7.53314e-20	L5_ET_CSN1S1
AC105180.1	9.44908	0.754968	6.67425e-21	7.77021e-20	L5_ET_CSN1S1
PIP5K1B	9.44753	0.514122	6.42256e-21	7.4908e-20	L5_ET_CSN1S1
EPHX4	9.44136	0.309079	6.28665e-21	7.33763e-20	L5_ET_CSN1S1
RER1	9.4402	0.50654	6.78481e-21	7.89607e-20	L5_ET_CSN1S1
UBE2Z	9.43989	0.364862	6.51853e-21	7.59444e-20	L5_ET_CSN1S1
PAQR4	9.43959	1.19171	7.76506e-21	9.01068e-20	L5_ET_CSN1S1
UCHL5	9.43951	0.30793	6.34544e-21	7.40355e-20	L5_ET_CSN1S1
CHMP7	9.43726	0.567319	7.07418e-21	8.22387e-20	L5_ET_CSN1S1
AC009365.3	9.43622	0.978966	7.99968e-21	9.27957e-20	L5_ET_CSN1S1
OVCH1	9.43562	0.291753	6.46356e-21	7.53314e-20	L5_ET_CSN1S1
SNRPE	9.43472	0.716592	7.47769e-21	8.6898e-20	L5_ET_CSN1S1
KPNA2	9.43299	0.743194	7.68404e-21	8.91989e-20	L5_ET_CSN1S1
AL583808.1	9.42924	0.701876	8.0112e-21	9.28958e-20	L5_ET_CSN1S1
TPM4	9.42712	0.480671	7.5589e-21	8.78099e-20	L5_ET_CSN1S1
DNAJA4	9.42532	0.464363	7.6714e-21	8.90844e-20	L5_ET_CSN1S1
TMEM56	9.42274	0.689689	8.16486e-21	9.46432e-20	L5_ET_CSN1S1
AC124016.2	9.4174	1.01316	9.37276e-21	1.08409e-19	L5_ET_CSN1S1
STX1A	9.41602	0.383554	8.18956e-21	9.48952e-20	L5_ET_CSN1S1
AL513283.1	9.41285	0.773033	9.4522e-21	1.09249e-19	L5_ET_CSN1S1
CSE1L	9.40929	0.373789	8.65021e-21	1.0016e-19	L5_ET_CSN1S1
TTC5	9.40713	0.366222	8.86901e-21	1.02657e-19	L5_ET_CSN1S1
C6orf120	9.40683	0.840412	1.00458e-20	1.15901e-19	L5_ET_CSN1S1
MRPS23	9.40595	0.644655	9.63761e-21	1.11312e-19	L5_ET_CSN1S1
SYCP2	9.40377	0.451965	9.40965e-21	1.08797e-19	L5_ET_CSN1S1
MUT	9.40323	0.430418	9.33197e-21	1.07977e-19	L5_ET_CSN1S1
AC108488.2	9.4017	0.643585	1.00152e-20	1.1559e-19	L5_ET_CSN1S1
MCMDC2	9.40045	0.717882	1.05209e-20	1.21165e-19	L5_ET_CSN1S1
DNAJB2	9.39467	0.523723	1.03211e-20	1.18949e-19	L5_ET_CSN1S1
TPP1	9.38945	0.581255	1.09942e-20	1.26524e-19	L5_ET_CSN1S1
DECR1	9.38836	0.468925	1.0865e-20	1.25082e-19	L5_ET_CSN1S1
CORO1C	9.38738	0.26696	1.00658e-20	1.1609e-19	L5_ET_CSN1S1
RTN4RL2	9.38684	0.490849	1.11197e-20	1.27923e-19	L5_ET_CSN1S1
RAB8B	9.38461	0.236727	1.044e-20	1.20275e-19	L5_ET_CSN1S1
NR4A1	9.38436	0.764905	1.219e-20	1.40084e-19	L5_ET_CSN1S1
MRPL57	9.37366	0.70069	1.31278e-20	1.50483e-19	L5_ET_CSN1S1
FAM219B	9.3717	0.509558	1.26924e-20	1.45701e-19	L5_ET_CSN1S1
MYLIP	9.3699	0.390242	1.26019e-20	1.44714e-19	L5_ET_CSN1S1
SCN2A	9.36919	0.119649	1.19297e-20	1.37192e-19	L5_ET_CSN1S1
SMIM26	9.36897	1.18625	1.5025e-20	1.71923e-19	L5_ET_CSN1S1
USP9X	9.36755	0.219042	1.20353e-20	1.38356e-19	L5_ET_CSN1S1
SUPT5H	9.36698	0.427821	1.30753e-20	1.49936e-19	L5_ET_CSN1S1
CCDC186	9.36542	0.286996	1.24333e-20	1.4283e-19	L5_ET_CSN1S1
RNF112	9.36219	0.508361	1.3893e-20	1.59198e-19	L5_ET_CSN1S1
ATP2B1-AS1	9.36166	0.525475	1.43029e-20	1.63836e-19	L5_ET_CSN1S1
LINC00534	9.36033	0.606423	1.43199e-20	1.63972e-19	L5_ET_CSN1S1
ZDHHC17	9.35801	0.20754	1.28908e-20	1.47925e-19	L5_ET_CSN1S1
ETF1	9.35545	0.424434	1.44814e-20	1.65762e-19	L5_ET_CSN1S1
AP001439.1	9.34508	0.836941	1.78439e-20	2.03598e-19	L5_ET_CSN1S1
CCAR2	9.33908	0.558989	1.76465e-20	2.01417e-19	L5_ET_CSN1S1
ZRANB1	9.33785	0.295907	1.62446e-20	1.8568e-19	L5_ET_CSN1S1
KLHDC3	9.3354	0.525144	1.79629e-20	2.04809e-19	L5_ET_CSN1S1
LUZP1	9.33359	0.198098	1.62193e-20	1.85457e-19	L5_ET_CSN1S1
TTC19	9.33006	0.199571	1.68043e-20	1.92009e-19	L5_ET_CSN1S1
FAM213B	9.32649	1.06571	2.17216e-20	2.46524e-19	L5_ET_CSN1S1
AL596218.1	9.32522	0.807711	2.14058e-20	2.43026e-19	L5_ET_CSN1S1
FBXL15	9.32326	0.788881	2.11382e-20	2.40074e-19	L5_ET_CSN1S1
MEF2C	9.32315	0.122809	1.74327e-20	1.99047e-19	L5_ET_CSN1S1
NR4A3	9.32267	0.57094	2.10413e-20	2.39227e-19	L5_ET_CSN1S1
PIK3CB	9.32263	0.219079	1.79012e-20	2.04178e-19	L5_ET_CSN1S1
OGFR	9.3218	0.403754	1.96472e-20	2.23933e-19	L5_ET_CSN1S1
DDB1	9.32167	0.406597	1.97396e-20	2.24906e-19	L5_ET_CSN1S1
MRPL51	9.31849	1.01773	2.34307e-20	2.65451e-19	L5_ET_CSN1S1
GNA11	9.317	0.493819	2.10735e-20	2.39508e-19	L5_ET_CSN1S1
FAM13C	9.31512	0.264011	2.00745e-20	2.28559e-19	L5_ET_CSN1S1
MZT2B	9.31486	0.643445	2.21202e-20	2.50959e-19	L5_ET_CSN1S1
CD2BP2	9.31292	0.826045	2.33698e-20	2.64948e-19	L5_ET_CSN1S1
RAB11FIP2	9.31208	0.24343	2.01488e-20	2.29325e-19	L5_ET_CSN1S1
POLR2L	9.31202	1.1705	2.5405e-20	2.86805e-19	L5_ET_CSN1S1
ACKR4	9.31149	0.775088	2.41769e-20	2.73518e-19	L5_ET_CSN1S1
SHISA6	9.30986	0.537634	2.28948e-20	2.59655e-19	L5_ET_CSN1S1
FIS1	9.30981	0.712053	2.33879e-20	2.6506e-19	L5_ET_CSN1S1
SUGP2	9.30477	0.208398	2.10921e-20	2.39635e-19	L5_ET_CSN1S1
LINC00470	9.30442	1.11052	2.67829e-20	3.01828e-19	L5_ET_CSN1S1
CEBPB	9.30283	0.581291	2.45528e-20	2.77575e-19	L5_ET_CSN1S1
OGA	9.3025	0.173302	2.08979e-20	2.37681e-19	L5_ET_CSN1S1
CDKN1C	9.30239	0.71166	2.59428e-20	2.92772e-19	L5_ET_CSN1S1
EIF2A	9.3016	0.425084	2.39825e-20	2.71415e-19	L5_ET_CSN1S1
YTHDF2	9.3003	0.389915	2.38406e-20	2.69905e-19	L5_ET_CSN1S1
APC2	9.29987	0.446859	2.44775e-20	2.76821e-19	L5_ET_CSN1S1
MKRN1	9.29846	0.430484	2.47034e-20	2.79178e-19	L5_ET_CSN1S1
DMXL1	9.29087	0.169201	2.34754e-20	2.65863e-19	L5_ET_CSN1S1
AKIRIN1	9.28959	0.352287	2.6171e-20	2.95036e-19	L5_ET_CSN1S1
TMED5	9.28665	0.428564	2.77166e-20	3.1224e-19	L5_ET_CSN1S1
BORCS8	9.28298	0.709828	3.02161e-20	3.39563e-19	L5_ET_CSN1S1
NLGN2	9.28282	0.520093	2.93746e-20	3.30338e-19	L5_ET_CSN1S1
APBB1	9.28171	0.348399	2.7826e-20	3.13362e-19	L5_ET_CSN1S1
DTNA	9.28062	0.145815	2.61325e-20	2.94705e-19	L5_ET_CSN1S1
COL6A6	9.279	0.710026	3.19082e-20	3.58076e-19	L5_ET_CSN1S1
MIR181A2HG	9.27756	0.643895	3.17925e-20	3.56903e-19	L5_ET_CSN1S1
CAPN1	9.27747	0.486041	3.06343e-20	3.44142e-19	L5_ET_CSN1S1
PUF60	9.27309	0.786513	3.33264e-20	3.73729e-19	L5_ET_CSN1S1
LINC01605	9.26989	0.719893	3.34516e-20	3.74871e-19	L5_ET_CSN1S1
PARK7	9.26825	0.572851	3.37042e-20	3.7757e-19	L5_ET_CSN1S1
FSIP2	9.26703	0.594818	3.40621e-20	3.81445e-19	L5_ET_CSN1S1
SLC39A10	9.26494	0.226483	3.10862e-20	3.49096e-19	L5_ET_CSN1S1
SIK2	9.25925	0.224473	3.34402e-20	3.74871e-19	L5_ET_CSN1S1
GPR155	9.25822	0.212107	3.27163e-20	3.67016e-19	L5_ET_CSN1S1
SNX3	9.25759	0.338768	3.52265e-20	3.94209e-19	L5_ET_CSN1S1
PSMD8	9.25636	0.663033	3.78554e-20	4.22743e-19	L5_ET_CSN1S1
DYNC1LI1	9.25542	0.350695	3.53216e-20	3.95136e-19	L5_ET_CSN1S1
TTLL11	9.25527	0.207183	3.41851e-20	3.82689e-19	L5_ET_CSN1S1
HCCS	9.25512	0.885296	4.09378e-20	4.56529e-19	L5_ET_CSN1S1
SPRY4-AS1	9.25306	0.361435	3.57098e-20	3.99339e-19	L5_ET_CSN1S1
LUC7L2	9.24954	0.35013	3.72594e-20	4.16232e-19	L5_ET_CSN1S1
PDIA6	9.24912	0.319978	3.68104e-20	4.11503e-19	L5_ET_CSN1S1
GYG1	9.24896	0.46254	3.88965e-20	4.34066e-19	L5_ET_CSN1S1
SERPINB9	9.24728	0.400532	3.89296e-20	4.34284e-19	L5_ET_CSN1S1
NUDCD3	9.243	0.248737	3.79611e-20	4.23776e-19	L5_ET_CSN1S1
RAB6A	9.24178	0.189026	3.7003e-20	4.13513e-19	L5_ET_CSN1S1
AC092567.1	9.23897	0.815703	4.71324e-20	5.24332e-19	L5_ET_CSN1S1
C1orf109	9.23707	0.594782	4.49806e-20	5.00915e-19	L5_ET_CSN1S1
USP2	9.23646	0.545659	4.46602e-20	4.97521e-19	L5_ET_CSN1S1
AC093110.1	9.23393	0.932929	4.99897e-20	5.55539e-19	L5_ET_CSN1S1
AL357833.1	9.2319	1.34193	5.39087e-20	5.97641e-19	L5_ET_CSN1S1
LRFN1	9.23185	0.733144	4.83225e-20	5.37198e-19	L5_ET_CSN1S1
PDE1C	9.23145	0.131795	4.18482e-20	4.66518e-19	L5_ET_CSN1S1
MTRNR2L8	9.23051	0.634691	4.7693e-20	5.30384e-19	L5_ET_CSN1S1
VASH2	9.22799	0.371483	4.6283e-20	5.1524e-19	L5_ET_CSN1S1
LARP4B	9.2273	0.203722	4.23505e-20	4.71954e-19	L5_ET_CSN1S1
AC018462.1	9.22376	0.646713	5.14321e-20	5.70777e-19	L5_ET_CSN1S1
BUB3	9.22259	0.512819	5.03013e-20	5.58615e-19	L5_ET_CSN1S1
HK1	9.22107	0.273323	4.69809e-20	5.22828e-19	L5_ET_CSN1S1
AC117377.1	9.21702	0.74147	5.60852e-20	6.21554e-19	L5_ET_CSN1S1
BTBD6	9.21514	0.994839	5.93368e-20	6.56543e-19	L5_ET_CSN1S1
TMPRSS11D	9.21496	0.667966	5.77279e-20	6.39317e-19	L5_ET_CSN1S1
RASSF5	9.21423	0.352469	5.10613e-20	5.66859e-19	L5_ET_CSN1S1
MTFR1	9.21278	0.427308	5.36654e-20	5.95149e-19	L5_ET_CSN1S1
NRDC	9.20554	0.200392	5.2337e-20	5.80618e-19	L5_ET_CSN1S1
AC093305.1	9.20541	0.639926	6.17524e-20	6.82471e-19	L5_ET_CSN1S1
RPL35	9.20526	0.729738	6.14782e-20	6.79675e-19	L5_ET_CSN1S1
UBR7	9.20078	0.619158	6.27322e-20	6.93061e-19	L5_ET_CSN1S1
EBLN3P	9.19954	0.420266	6.02419e-20	6.66238e-19	L5_ET_CSN1S1
RTL10	9.19292	0.718897	6.94735e-20	7.65427e-19	L5_ET_CSN1S1
GPATCH11	9.19223	0.549711	6.69542e-20	7.39196e-19	L5_ET_CSN1S1
ENOPH1	9.18874	0.465445	6.87975e-20	7.5824e-19	L5_ET_CSN1S1
LINC02281	9.18483	1.0412	8.02844e-20	8.82715e-19	L5_ET_CSN1S1
VPS4B	9.18469	0.328269	6.75697e-20	7.45221e-19	L5_ET_CSN1S1
FEZ2	9.17941	0.218515	6.69799e-20	7.39224e-19	L5_ET_CSN1S1
CLN8	9.17872	0.702795	7.77233e-20	8.55436e-19	L5_ET_CSN1S1
RTL5	9.17544	1.03794	8.38435e-20	9.21214e-19	L5_ET_CSN1S1
GLIPR1L1	9.1751	0.623694	8.08967e-20	8.89142e-19	L5_ET_CSN1S1
KDELR1	9.17475	0.651247	7.99594e-20	8.79444e-19	L5_ET_CSN1S1
C12orf10	9.17401	0.920387	8.40011e-20	9.2263e-19	L5_ET_CSN1S1
ERGIC2	9.16827	0.281617	7.59049e-20	8.3571e-19	L5_ET_CSN1S1
TSPYL5	9.16099	0.608637	8.93054e-20	9.80218e-19	L5_ET_CSN1S1
MAP3K7	9.15918	0.192561	7.95748e-20	8.75514e-19	L5_ET_CSN1S1
TRMT10C	9.158	0.757517	9.44321e-20	1.03507e-18	L5_ET_CSN1S1
MIDN	9.15743	0.696371	9.37024e-20	1.02778e-18	L5_ET_CSN1S1
KLF13	9.15634	0.451124	9.02794e-20	9.9057e-19	L5_ET_CSN1S1
RNF167	9.15432	0.810801	9.91498e-20	1.0853e-18	L5_ET_CSN1S1
NDUFB4	9.15355	0.467544	9.40941e-20	1.03172e-18	L5_ET_CSN1S1
GIT1	9.1475	0.489968	9.95112e-20	1.08851e-18	L5_ET_CSN1S1
SLC7A8	9.14535	0.462596	9.94855e-20	1.08851e-18	L5_ET_CSN1S1
CYHR1	9.14421	0.482663	1.00459e-19	1.09849e-18	L5_ET_CSN1S1
SIRT5	9.14233	0.311203	9.69158e-20	1.06157e-18	L5_ET_CSN1S1
PTPRE	9.14206	0.247149	9.58192e-20	1.04991e-18	L5_ET_CSN1S1
NDUFAF8	9.13981	0.740015	1.10672e-19	1.20853e-18	L5_ET_CSN1S1
UBE2L3	9.13681	0.349452	1.05186e-19	1.14941e-18	L5_ET_CSN1S1
NTRK3	9.13408	0.149688	9.79311e-20	1.07232e-18	L5_ET_CSN1S1
GNL3	9.13192	0.608513	1.17334e-19	1.27953e-18	L5_ET_CSN1S1
NUPL2	9.12944	0.398719	1.12602e-19	1.22877e-18	L5_ET_CSN1S1
RRAGC	9.12753	0.558615	1.18772e-19	1.29433e-18	L5_ET_CSN1S1
SLC48A1	9.12566	0.685854	1.2518e-19	1.36324e-18	L5_ET_CSN1S1
LRRC47	9.1246	0.655856	1.25697e-19	1.3684e-18	L5_ET_CSN1S1
MRPL9	9.12251	0.841534	1.32372e-19	1.43911e-18	L5_ET_CSN1S1
PRPF4B	9.12146	0.27098	1.15956e-19	1.26494e-18	L5_ET_CSN1S1
TKT	9.11883	0.573267	1.30876e-19	1.42381e-18	L5_ET_CSN1S1
FAM204A	9.11861	0.268686	1.18462e-19	1.2914e-18	L5_ET_CSN1S1
SPRYD7	9.11686	0.411197	1.28552e-19	1.399e-18	L5_ET_CSN1S1
GCC2	9.11541	0.227518	1.21007e-19	1.31825e-18	L5_ET_CSN1S1
CRNKL1	9.10665	0.597607	1.4652e-19	1.58861e-18	L5_ET_CSN1S1
AC096570.1	9.10309	0.711095	1.57827e-19	1.70947e-18	L5_ET_CSN1S1
STK24	9.10205	0.314968	1.40843e-19	1.52914e-18	L5_ET_CSN1S1
SCD5	9.10091	0.218345	1.36519e-19	1.48319e-18	L5_ET_CSN1S1
ZNF81	9.0998	0.352472	1.44638e-19	1.56927e-18	L5_ET_CSN1S1
RWDD1	9.09841	0.446185	1.52492e-19	1.6528e-18	L5_ET_CSN1S1
BBS10	9.09718	0.774867	1.64168e-19	1.77755e-18	L5_ET_CSN1S1
3	9.09147	0.361819	1.57515e-19	1.70667e-18	L5_ET_CSN1S1
KBTBD12	9.08254	0.662106	1.84925e-19	1.99892e-18	L5_ET_CSN1S1
EFNB2	9.08188	0.240714	1.66907e-19	1.8066e-18	L5_ET_CSN1S1
DCTN2	9.07713	0.401014	1.81311e-19	1.96118e-18	L5_ET_CSN1S1
CD63	9.07574	0.821017	1.97635e-19	2.13271e-18	L5_ET_CSN1S1
C16orf87	9.07369	0.321481	1.83512e-19	1.98432e-18	L5_ET_CSN1S1
KIAA1549	9.06777	0.225651	1.85033e-19	1.99941e-18	L5_ET_CSN1S1
BCL2L13	9.06617	0.237433	1.87105e-19	2.02113e-18	L5_ET_CSN1S1
PPP1R2	9.06176	0.363811	2.05039e-19	2.21187e-18	L5_ET_CSN1S1
C2orf88	9.05951	0.342616	2.11017e-19	2.27559e-18	L5_ET_CSN1S1
NDUFB11	9.05887	1.00406	2.40325e-19	2.58295e-18	L5_ET_CSN1S1
AC092343.1	9.05775	0.788523	2.39046e-19	2.57007e-18	L5_ET_CSN1S1
AC245033.2	9.05482	0.845364	2.43083e-19	2.60996e-18	L5_ET_CSN1S1
SLC47A2	9.05471	0.858466	2.47744e-19	2.65692e-18	L5_ET_CSN1S1
C17orf75	9.05269	0.524309	2.33426e-19	2.51133e-18	L5_ET_CSN1S1
SYNCRIP	9.0515	0.376558	2.29014e-19	2.46551e-18	L5_ET_CSN1S1
UBXN6	9.05132	0.631731	2.41307e-19	2.59263e-18	L5_ET_CSN1S1
CCT3	9.05044	0.383321	2.29761e-19	2.47273e-18	L5_ET_CSN1S1
EIF2AK2	9.04847	0.300746	2.27019e-19	2.44486e-18	L5_ET_CSN1S1
ABCF2-1	9.04756	0.845796	2.60429e-19	2.78966e-18	L5_ET_CSN1S1
USP31	9.04684	0.223954	2.21999e-19	2.39321e-18	L5_ET_CSN1S1
GABRA4	9.04494	0.216853	2.26838e-19	2.44374e-18	L5_ET_CSN1S1
SLC1A2	9.04458	0.445014	2.38274e-19	2.56262e-18	L5_ET_CSN1S1
TRAPPC2	9.04132	0.41456	2.47787e-19	2.65692e-18	L5_ET_CSN1S1
OAZ2	9.04051	0.470478	2.58817e-19	2.77332e-18	L5_ET_CSN1S1
PCGF5	9.0366	0.194467	2.42686e-19	2.60658e-18	L5_ET_CSN1S1
PYURF	9.03332	0.759191	2.90236e-19	3.10273e-18	L5_ET_CSN1S1
TRIP12	9.03125	0.158442	2.45992e-19	2.63943e-18	L5_ET_CSN1S1
TMEM17	9.02829	0.955918	3.16316e-19	3.37253e-18	L5_ET_CSN1S1
PEX5L-AS1	9.02812	0.643495	3.0144e-19	3.21821e-18	L5_ET_CSN1S1
NFATC2	9.02805	0.77851	3.08531e-19	3.29171e-18	L5_ET_CSN1S1
WASF3	9.02694	0.314962	2.75621e-19	2.94944e-18	L5_ET_CSN1S1
PPP1CC	9.02663	0.471463	2.90951e-19	3.10934e-18	L5_ET_CSN1S1
EPB41L1	9.02545	0.293653	2.83025e-19	3.02766e-18	L5_ET_CSN1S1
COPB2	9.02481	0.359258	2.85008e-19	3.04786e-18	L5_ET_CSN1S1
GMPS	9.02418	0.26447	2.74657e-19	2.9401e-18	L5_ET_CSN1S1
DUSP19	9.02261	0.423441	2.98888e-19	3.19202e-18	L5_ET_CSN1S1
FGF12-AS3	9.01755	0.841366	3.41996e-19	3.64026e-18	L5_ET_CSN1S1
ULK3	9.0156	0.356913	3.08652e-19	3.29191e-18	L5_ET_CSN1S1
RPL21	9.01517	0.553766	3.28484e-19	3.5011e-18	L5_ET_CSN1S1
ATL1	9.01351	0.193948	3.02899e-19	3.2327e-18	L5_ET_CSN1S1
PSMA5	9.00605	0.379203	3.40774e-19	3.62847e-18	L5_ET_CSN1S1
AACS	9.00223	0.218906	3.37881e-19	3.60006e-18	L5_ET_CSN1S1
AP1G1	9.00096	0.245854	3.39689e-19	3.61811e-18	L5_ET_CSN1S1
MRPS10	8.99981	0.581418	3.80755e-19	4.04879e-18	L5_ET_CSN1S1
MAP7D1	8.99623	0.502008	3.87766e-19	4.12198e-18	L5_ET_CSN1S1
PFKP	8.99283	0.289418	3.72504e-19	3.96368e-18	L5_ET_CSN1S1
F8A1	8.99144	1.37985	4.64612e-19	4.92252e-18	L5_ET_CSN1S1
CHST9	8.99019	0.636716	4.23777e-19	4.49731e-18	L5_ET_CSN1S1
ENTPD6	8.99001	0.432855	3.97731e-19	4.22651e-18	L5_ET_CSN1S1
ELK1	8.98774	0.527341	4.18324e-19	4.44092e-18	L5_ET_CSN1S1
BCAN	8.9874	1.08302	4.59568e-19	4.87069e-18	L5_ET_CSN1S1
PLXNA2	8.98301	0.314738	4.05458e-19	4.30719e-18	L5_ET_CSN1S1
IL18	8.97823	1.00409	4.97986e-19	5.26393e-18	L5_ET_CSN1S1
ITGBL1	8.9764	0.85964	4.91914e-19	5.2049e-18	L5_ET_CSN1S1
PSMG3	8.9753	0.893078	4.96557e-19	5.25055e-18	L5_ET_CSN1S1
PYROXD1	8.975	0.449075	4.5679e-19	4.84285e-18	L5_ET_CSN1S1
RPL34	8.97336	0.510463	4.70997e-19	4.98852e-18	L5_ET_CSN1S1
KHSRP	8.96956	0.471545	4.87556e-19	5.16049e-18	L5_ET_CSN1S1
RPS5	8.96793	0.896012	5.28096e-19	5.57668e-18	L5_ET_CSN1S1
LGALS8	8.96356	0.357875	4.92936e-19	5.21399e-18	L5_ET_CSN1S1
UPF3A	8.9626	0.223632	4.74365e-19	5.02253e-18	L5_ET_CSN1S1
IMP3	8.96124	0.890784	5.6134e-19	5.92384e-18	L5_ET_CSN1S1
ARHGAP9	8.9582	0.853057	5.78364e-19	6.09747e-18	L5_ET_CSN1S1
RDH14	8.95696	0.790323	5.77652e-19	6.09266e-18	L5_ET_CSN1S1
FAM169A	8.95059	0.180375	5.20886e-19	5.50236e-18	L5_ET_CSN1S1
FYTTD1	8.94964	0.35671	5.52398e-19	5.8314e-18	L5_ET_CSN1S1
ZMPSTE24	8.94958	0.434304	5.79012e-19	6.10229e-18	L5_ET_CSN1S1
BDNF	8.94753	0.964895	6.59355e-19	6.93307e-18	L5_ET_CSN1S1
TCEAL5	8.94499	0.654197	6.21688e-19	6.54345e-18	L5_ET_CSN1S1
TOR1A	8.94367	0.763972	6.41911e-19	6.75187e-18	L5_ET_CSN1S1
DNAL1	8.9433	0.310474	5.85325e-19	6.1668e-18	L5_ET_CSN1S1
TLNRD1	8.94292	0.555905	6.25884e-19	6.58545e-18	L5_ET_CSN1S1
ANKRD9	8.94161	0.922932	6.72834e-19	7.06553e-18	L5_ET_CSN1S1
FURIN	8.93596	0.623164	6.68862e-19	7.02842e-18	L5_ET_CSN1S1
PPIG	8.93493	0.209531	6.07114e-19	6.39425e-18	L5_ET_CSN1S1
NAA38	8.93419	0.509972	6.69664e-19	7.03454e-18	L5_ET_CSN1S1
KDM4A	8.93159	0.545045	6.85519e-19	7.19402e-18	L5_ET_CSN1S1
CA11	8.92751	0.456006	7.00195e-19	7.34082e-18	L5_ET_CSN1S1
STOML1	8.92746	0.739377	7.43131e-19	7.78586e-18	L5_ET_CSN1S1
UBE2F	8.92659	0.720295	7.46155e-19	7.81499e-18	L5_ET_CSN1S1
CUL4B	8.92412	0.418124	7.15811e-19	7.50208e-18	L5_ET_CSN1S1
PRKAR2B	8.92309	0.195458	6.59986e-19	6.93743e-18	L5_ET_CSN1S1
KCNQ5-AS1	8.923	0.847283	7.94852e-19	8.31687e-18	L5_ET_CSN1S1
RPS13	8.92255	0.867391	7.8993e-19	8.27078e-18	L5_ET_CSN1S1
SESN3	8.92171	0.232895	6.91101e-19	7.25022e-18	L5_ET_CSN1S1
HDHD2	8.91961	0.782701	8.07187e-19	8.44318e-18	L5_ET_CSN1S1
AP000844.2	8.90764	1.55926	9.85917e-19	1.02691e-17	L5_ET_CSN1S1
COPA	8.90634	0.23228	7.92331e-19	8.2932e-18	L5_ET_CSN1S1
PERP	8.90441	0.842364	9.30274e-19	9.70849e-18	L5_ET_CSN1S1
LINC02236	8.90395	0.457881	8.63125e-19	9.0224e-18	L5_ET_CSN1S1
RXRB	8.90096	0.65769	9.21137e-19	9.61939e-18	L5_ET_CSN1S1
OCRL	8.8986	0.323425	8.85997e-19	9.25847e-18	L5_ET_CSN1S1
KDELR2	8.89739	0.635875	9.34422e-19	9.7486e-18	L5_ET_CSN1S1
NT5C3B	8.89429	0.592191	9.73682e-19	1.0145e-17	L5_ET_CSN1S1
UGP2	8.89287	0.26716	9.00913e-19	9.41127e-18	L5_ET_CSN1S1
JAM2	8.89225	0.525302	9.6315e-19	1.00418e-17	L5_ET_CSN1S1
NDUFA12	8.89128	0.469849	9.72112e-19	1.01319e-17	L5_ET_CSN1S1
IFRD1	8.89033	0.31008	9.2649e-19	9.67215e-18	L5_ET_CSN1S1
ERCC4	8.88664	0.405009	9.90021e-19	1.03085e-17	L5_ET_CSN1S1
TXNDC17	8.88442	1.14976	1.13337e-18	1.17782e-17	L5_ET_CSN1S1
XKR6	8.88327	0.158524	9.53139e-19	9.94063e-18	L5_ET_CSN1S1
AL590432.1	8.88128	1.08047	1.17811e-18	1.22392e-17	L5_ET_CSN1S1
TAF9	8.87927	0.655308	1.11466e-18	1.15875e-17	L5_ET_CSN1S1
IGFBP2	8.87858	0.585617	1.10757e-18	1.15175e-17	L5_ET_CSN1S1
SORT1	8.87585	0.186564	1.02241e-18	1.06423e-17	L5_ET_CSN1S1
KRR1	8.87329	0.332413	1.09532e-18	1.13938e-17	L5_ET_CSN1S1
MAZ	8.8726	0.719135	1.18163e-18	1.22717e-17	L5_ET_CSN1S1
EPN1	8.86411	0.540382	1.24494e-18	1.29125e-17	L5_ET_CSN1S1
MIF	8.86375	1.14746	1.3701e-18	1.41831e-17	L5_ET_CSN1S1
AP003486.1	8.86351	0.678537	1.28656e-18	1.33355e-17	L5_ET_CSN1S1
AL049569.1	8.86107	0.717865	1.33616e-18	1.38362e-17	L5_ET_CSN1S1
RAB5A	8.85927	0.294815	1.20976e-18	1.25598e-17	L5_ET_CSN1S1
LRP11	8.85858	0.30496	1.23973e-18	1.28667e-17	L5_ET_CSN1S1
C9orf84	8.85781	0.571484	1.33212e-18	1.37989e-17	L5_ET_CSN1S1
AC097478.1	8.8559	0.808538	1.40466e-18	1.4522e-17	L5_ET_CSN1S1
LYPLA1	8.85335	0.340832	1.29237e-18	1.33914e-17	L5_ET_CSN1S1
LINC00624	8.85243	0.711049	1.43064e-18	1.47764e-17	L5_ET_CSN1S1
ARMCX2	8.85241	0.568621	1.39432e-18	1.44198e-17	L5_ET_CSN1S1
UNC119	8.85213	0.560285	1.38409e-18	1.43186e-17	L5_ET_CSN1S1
FNDC10	8.85051	1.19267	1.54585e-18	1.59355e-17	L5_ET_CSN1S1
AC115837.2	8.8494	0.804365	1.51074e-18	1.55936e-17	L5_ET_CSN1S1
VPS26A	8.84779	0.375175	1.37891e-18	1.42697e-17	L5_ET_CSN1S1
AC011476.3	8.8475	0.479355	1.41462e-18	1.46203e-17	L5_ET_CSN1S1
CDR1	8.84728	0.464547	1.42071e-18	1.46785e-17	L5_ET_CSN1S1
KDM4A-AS1	8.84485	0.790014	1.52908e-18	1.57677e-17	L5_ET_CSN1S1
TMEM147	8.83629	1.04429	1.72413e-18	1.77505e-17	L5_ET_CSN1S1
AC008708.2	8.83579	1.00583	1.75207e-18	1.80265e-17	L5_ET_CSN1S1
ATP2B4	8.8347	0.196603	1.51597e-18	1.56426e-17	L5_ET_CSN1S1
CREBZF	8.82612	0.311141	1.61304e-18	1.66227e-17	L5_ET_CSN1S1
PSMA4	8.82599	0.457047	1.69641e-18	1.74707e-17	L5_ET_CSN1S1
MON1B	8.82502	0.657918	1.78146e-18	1.8323e-17	L5_ET_CSN1S1
IFFO1	8.82344	0.464322	1.75074e-18	1.80186e-17	L5_ET_CSN1S1
ADAP1	8.81846	0.64887	1.88929e-18	1.94134e-17	L5_ET_CSN1S1
AC110491.1	8.81584	0.441449	1.86716e-18	1.91922e-17	L5_ET_CSN1S1
LMLN	8.81484	0.301228	1.80212e-18	1.85295e-17	L5_ET_CSN1S1
AC131571.1	8.81338	0.570231	2.00483e-18	2.05875e-17	L5_ET_CSN1S1
AC073342.1	8.80748	0.726375	2.11226e-18	2.16767e-17	L5_ET_CSN1S1
NDUFA6	8.80227	0.787505	2.24087e-18	2.29892e-17	L5_ET_CSN1S1
MFN1	8.80201	0.222815	1.93934e-18	1.99212e-17	L5_ET_CSN1S1
AC007218.2	8.80154	0.773803	2.25349e-18	2.31112e-17	L5_ET_CSN1S1
AC093297.1	8.79456	0.972788	2.46966e-18	2.5304e-17	L5_ET_CSN1S1
CCSER2	8.79015	0.154495	2.10661e-18	2.16257e-17	L5_ET_CSN1S1
BIRC2	8.78652	0.352904	2.32124e-18	2.37909e-17	L5_ET_CSN1S1
PPP2R5E	8.7827	0.18752	2.28118e-18	2.33877e-17	L5_ET_CSN1S1
COX5A	8.77645	0.540328	2.71383e-18	2.77879e-17	L5_ET_CSN1S1
PFKFB2	8.77147	0.465291	2.73719e-18	2.80092e-17	L5_ET_CSN1S1
PRAF2	8.77127	1.10355	3.06076e-18	3.12404e-17	L5_ET_CSN1S1
RCOR3	8.76956	0.192954	2.59189e-18	2.65479e-17	L5_ET_CSN1S1
KCNS2	8.76919	1.23191	3.14242e-18	3.20433e-17	L5_ET_CSN1S1
USP44	8.76737	0.738623	2.98721e-18	3.05189e-17	L5_ET_CSN1S1
TSPAN31	8.76556	0.640652	2.96134e-18	3.02642e-17	L5_ET_CSN1S1
TNFRSF21	8.76449	0.275391	2.75872e-18	2.82205e-17	L5_ET_CSN1S1
COA3	8.76413	1.02146	3.18248e-18	3.24311e-17	L5_ET_CSN1S1
CDKN2AIPNL	8.7615	0.773638	3.15874e-18	3.21995e-17	L5_ET_CSN1S1
SPIN1	8.76136	0.152119	2.72758e-18	2.79197e-17	L5_ET_CSN1S1
STX16	8.7602	0.29548	2.89874e-18	2.96434e-17	L5_ET_CSN1S1
XPOT	8.75972	0.349331	2.92172e-18	2.98689e-17	L5_ET_CSN1S1
CANT1	8.75665	0.731005	3.23896e-18	3.29962e-17	L5_ET_CSN1S1
KIAA0930	8.75371	0.217752	3.02975e-18	3.09437e-17	L5_ET_CSN1S1
STIP1	8.75198	0.533154	3.30532e-18	3.36508e-17	L5_ET_CSN1S1
SRCIN1	8.75075	0.282766	3.13774e-18	3.20057e-17	L5_ET_CSN1S1
AL117190.2	8.74604	0.634163	3.57558e-18	3.6333e-17	L5_ET_CSN1S1
ELOVL4	8.74432	0.274302	3.3036e-18	3.3644e-17	L5_ET_CSN1S1
KBTBD2	8.74318	0.43533	3.52727e-18	3.58535e-17	L5_ET_CSN1S1
MRPS26	8.7411	0.613121	3.67734e-18	3.73433e-17	L5_ET_CSN1S1
TM9SF4	8.74085	0.303405	3.4479e-18	3.5069e-17	L5_ET_CSN1S1
ZNF213	8.74011	0.623966	3.76366e-18	3.81716e-17	L5_ET_CSN1S1
TECTA	8.7398	0.596735	3.70821e-18	3.76449e-17	L5_ET_CSN1S1
BOLA3-AS1	8.73811	1.01432	4.00045e-18	4.04962e-17	L5_ET_CSN1S1
AC013643.2	8.73787	0.863108	3.93036e-18	3.97993e-17	L5_ET_CSN1S1
EEA1	8.73764	0.249261	3.48005e-18	3.53847e-17	L5_ET_CSN1S1
PIAS1	8.73741	0.145502	3.34383e-18	3.40213e-17	L5_ET_CSN1S1
KCTD20	8.73424	0.358657	3.72121e-18	3.77529e-17	L5_ET_CSN1S1
PEX5	8.7273	0.345572	3.92415e-18	3.97489e-17	L5_ET_CSN1S1
WDR26	8.724	0.230909	3.89485e-18	3.94646e-17	L5_ET_CSN1S1
MRPL15	8.7238	0.570765	4.25582e-18	4.30541e-17	L5_ET_CSN1S1
CHM	8.71734	0.196702	4.03999e-18	4.08835e-17	L5_ET_CSN1S1
SEPT9	8.7156	0.475349	4.44721e-18	4.49477e-17	L5_ET_CSN1S1
SGPP1	8.71343	0.296911	4.32528e-18	4.37291e-17	L5_ET_CSN1S1
FLRT1	8.71082	0.725158	4.89748e-18	4.94362e-17	L5_ET_CSN1S1
H2AFX	8.71056	1.02162	5.04348e-18	5.08299e-17	L5_ET_CSN1S1
HSD11B1	8.7103	0.643449	4.84819e-18	4.8954e-17	L5_ET_CSN1S1
EIF3I	8.7083	0.856233	5.02161e-18	5.06253e-17	L5_ET_CSN1S1
11	8.70717	0.420723	4.77198e-18	4.82149e-17	L5_ET_CSN1S1
AF107885.2	8.70647	0.828986	5.13012e-18	5.16867e-17	L5_ET_CSN1S1
SUPT7L	8.70521	0.421058	4.83912e-18	4.88779e-17	L5_ET_CSN1S1
PCP4	8.70152	0.391944	4.97635e-18	5.01849e-17	L5_ET_CSN1S1
ANXA6	8.69959	0.292637	4.91075e-18	4.95545e-17	L5_ET_CSN1S1
TPD52	8.69729	0.244563	4.92071e-18	4.96394e-17	L5_ET_CSN1S1
AC021351.1	8.69233	0.728602	5.7834e-18	5.81954e-17	L5_ET_CSN1S1
C11orf58	8.69177	0.249739	5.1704e-18	5.20762e-17	L5_ET_CSN1S1
SMCR8	8.68869	0.676967	5.78884e-18	5.82319e-17	L5_ET_CSN1S1
TMEM109	8.68749	0.769124	5.97733e-18	6.01091e-17	L5_ET_CSN1S1
C11orf96	8.67748	1.1549	6.89198e-18	6.90902e-17	L5_ET_CSN1S1
SUSD4	8.6765	0.149144	5.53876e-18	5.57688e-17	L5_ET_CSN1S1
DCLRE1C	8.67628	0.491433	6.32898e-18	6.36055e-17	L5_ET_CSN1S1
SLC6A8	8.6724	0.675992	6.72751e-18	6.75259e-17	L5_ET_CSN1S1
ETV1	8.67224	0.341206	6.18094e-18	6.21371e-17	L5_ET_CSN1S1
SLC41A1	8.67199	0.618928	6.70823e-18	6.73534e-17	L5_ET_CSN1S1
SPG21	8.66956	0.464367	6.58616e-18	6.61693e-17	L5_ET_CSN1S1
FAM241B	8.66953	0.709416	6.92836e-18	6.94332e-17	L5_ET_CSN1S1
PRKCQ	8.66917	0.480895	6.69165e-18	6.72081e-17	L5_ET_CSN1S1
TRIB1	8.66816	1.31147	7.67564e-18	7.66822e-17	L5_ET_CSN1S1
POLR2C	8.66736	0.642731	7.00105e-18	7.01178e-17	L5_ET_CSN1S1
PRRT3	8.66697	0.667882	7.01341e-18	7.02195e-17	L5_ET_CSN1S1
HMGA1	8.66584	0.976926	7.409e-18	7.40877e-17	L5_ET_CSN1S1
SLC25A44	8.66492	0.524036	6.99796e-18	7.01087e-17	L5_ET_CSN1S1
RAB2B	8.6596	0.439452	7.18458e-18	7.19109e-17	L5_ET_CSN1S1
PSMD1	8.65711	0.192747	6.81625e-18	6.83952e-17	L5_ET_CSN1S1
DTX3	8.65619	0.499168	7.50259e-18	7.50002e-17	L5_ET_CSN1S1
ACTN2	8.65153	0.285841	7.3913e-18	7.39338e-17	L5_ET_CSN1S1
FXYD7	8.64895	0.39851	7.87426e-18	7.86419e-17	L5_ET_CSN1S1
RAB21	8.6485	0.305924	7.61815e-18	7.61316e-17	L5_ET_CSN1S1
NRSN1	8.6484	0.197639	7.38871e-18	7.3931e-17	L5_ET_CSN1S1
AC009320.1	8.64675	1.07585	8.84732e-18	8.81678e-17	L5_ET_CSN1S1
PPME1	8.63858	0.215287	8.0272e-18	8.01194e-17	L5_ET_CSN1S1
UBE2A	8.63647	0.513871	8.8348e-18	8.80977e-17	L5_ET_CSN1S1
DDX21	8.63645	0.459839	8.84086e-18	8.81308e-17	L5_ET_CSN1S1
AC025043.1	8.63571	0.582172	9.18477e-18	9.14453e-17	L5_ET_CSN1S1
PRCP	8.63483	0.352644	8.72684e-18	8.70483e-17	L5_ET_CSN1S1
RPS24	8.63381	0.378587	8.87885e-18	8.84544e-17	L5_ET_CSN1S1
AC006145.1	8.62871	0.79139	1.00635e-17	1.0007e-16	L5_ET_CSN1S1
SERP2	8.62467	0.343323	9.50701e-18	9.45947e-17	L5_ET_CSN1S1
PDHX	8.62405	0.211833	9.09396e-18	9.05693e-17	L5_ET_CSN1S1
OSBPL2	8.6237	0.387913	9.65412e-18	9.60287e-17	L5_ET_CSN1S1
INTS5	8.62131	1.32822	1.11999e-17	1.11128e-16	L5_ET_CSN1S1
AC017101.1	8.62115	0.831178	1.07791e-17	1.07053e-16	L5_ET_CSN1S1
SERPINI1	8.62094	0.16958	9.47133e-18	9.4269e-17	L5_ET_CSN1S1
SIKE1	8.62	0.449857	1.00924e-17	1.00325e-16	L5_ET_CSN1S1
LGALSL	8.61871	0.658745	1.07055e-17	1.06354e-16	L5_ET_CSN1S1
AL512380.1	8.60757	1.04326	1.2216e-17	1.20985e-16	L5_ET_CSN1S1
SELENOS	8.60756	0.712787	1.18238e-17	1.17283e-16	L5_ET_CSN1S1
GRASP	8.60435	0.570522	1.18926e-17	1.17892e-16	L5_ET_CSN1S1
AP3S2	8.60292	0.608534	1.20964e-17	1.19875e-16	L5_ET_CSN1S1
FBXW11	8.60183	0.19767	1.09577e-17	1.08759e-16	L5_ET_CSN1S1
POLR2M	8.60171	0.521417	1.18631e-17	1.17636e-16	L5_ET_CSN1S1
AL136366.1	8.60041	0.621543	1.24887e-17	1.2361e-16	L5_ET_CSN1S1
TUBG1	8.60014	0.98128	1.29154e-17	1.27754e-16	L5_ET_CSN1S1
EFCAB13	8.59685	0.492197	1.24191e-17	1.22959e-16	L5_ET_CSN1S1
RBSN	8.59297	0.393269	1.25934e-17	1.24608e-16	L5_ET_CSN1S1
DCAF8	8.59158	0.471544	1.29249e-17	1.27809e-16	L5_ET_CSN1S1
OPRL1	8.58947	0.743489	1.39486e-17	1.37847e-16	L5_ET_CSN1S1
RNF34	8.5807	0.334594	1.383e-17	1.36717e-16	L5_ET_CSN1S1
ADRM1	8.58048	0.888432	1.51106e-17	1.49146e-16	L5_ET_CSN1S1
DHX33	8.5772	0.432278	1.45243e-17	1.43448e-16	L5_ET_CSN1S1
AL157896.1	8.57454	0.690209	1.57072e-17	1.54939e-16	L5_ET_CSN1S1
EIF4ENIF1	8.56984	0.379194	1.52901e-17	1.50871e-16	L5_ET_CSN1S1
AC010168.1	8.56921	0.651615	1.63697e-17	1.61326e-16	L5_ET_CSN1S1
PHB2	8.56847	0.726816	1.63085e-17	1.60821e-16	L5_ET_CSN1S1
SEC24D	8.56578	0.214675	1.49175e-17	1.47285e-16	L5_ET_CSN1S1
CCDC106	8.56528	0.99146	1.74524e-17	1.7189e-16	L5_ET_CSN1S1
SEC61A1	8.56416	0.499669	1.63901e-17	1.61477e-16	L5_ET_CSN1S1
TRIM13	8.5535	0.358146	1.75679e-17	1.72974e-16	L5_ET_CSN1S1
KIZ-AS1	8.55312	0.622788	1.86531e-17	1.8349e-16	L5_ET_CSN1S1
SLC24A5	8.553	0.889281	1.93987e-17	1.90707e-16	L5_ET_CSN1S1
AC005480.1	8.55207	0.58297	1.85983e-17	1.83007e-16	L5_ET_CSN1S1
CHAMP1	8.55099	0.583822	1.85403e-17	1.82492e-16	L5_ET_CSN1S1
OPA1-AS1	8.54853	0.902037	2.00324e-17	1.96636e-16	L5_ET_CSN1S1
TBC1D14	8.54417	0.340223	1.87051e-17	1.83945e-16	L5_ET_CSN1S1
SLIRP	8.54131	0.440392	1.97808e-17	1.94345e-16	L5_ET_CSN1S1
NPDC1	8.54099	0.365304	1.94846e-17	1.91493e-16	L5_ET_CSN1S1
DRD3	8.54088	1.25196	2.21972e-17	2.17153e-16	L5_ET_CSN1S1
JTB	8.53972	0.632588	2.07087e-17	2.03087e-16	L5_ET_CSN1S1
SPATA1	8.53466	0.64792	2.16792e-17	2.1228e-16	L5_ET_CSN1S1
CNST	8.53252	0.24635	2.05225e-17	2.01323e-16	L5_ET_CSN1S1
PIP4P1	8.53212	0.731504	2.23458e-17	2.18473e-16	L5_ET_CSN1S1
RAD1	8.53098	0.638121	2.23225e-17	2.18312e-16	L5_ET_CSN1S1
TPO	8.52845	1.4338	2.49176e-17	2.43024e-16	L5_ET_CSN1S1
ZFYVE27	8.52782	0.338924	2.14996e-17	2.1065e-16	L5_ET_CSN1S1
AC000099.1	8.5254	0.961732	2.42577e-17	2.36876e-16	L5_ET_CSN1S1
LINC00294	8.52518	0.756692	2.40903e-17	2.35313e-16	L5_ET_CSN1S1
HSPA4	8.52457	0.285381	2.20408e-17	2.15689e-16	L5_ET_CSN1S1
ODC1	8.52136	0.754469	2.45291e-17	2.39454e-16	L5_ET_CSN1S1
RET	8.51926	1.00106	2.56443e-17	2.49884e-16	L5_ET_CSN1S1
LIMK1	8.51745	0.434722	2.40587e-17	2.35077e-16	L5_ET_CSN1S1
C19orf70	8.51319	0.793092	2.64639e-17	2.57635e-16	L5_ET_CSN1S1
IDH3B	8.51289	0.802977	2.67653e-17	2.6049e-16	L5_ET_CSN1S1
ARMC8	8.51202	0.19	2.33623e-17	2.28342e-16	L5_ET_CSN1S1
DPF1	8.51121	0.410085	2.53852e-17	2.47434e-16	L5_ET_CSN1S1
GOT2	8.50726	0.411582	2.62187e-17	2.55326e-16	L5_ET_CSN1S1
FAM57B	8.50616	0.742841	2.74904e-17	2.67222e-16	L5_ET_CSN1S1
SRM	8.50379	0.553675	2.79225e-17	2.71258e-16	L5_ET_CSN1S1
CHML	8.50139	0.384141	2.74183e-17	2.66602e-16	L5_ET_CSN1S1
HRH2	8.4987	0.314602	2.73999e-17	2.66504e-16	L5_ET_CSN1S1
EDIL3	8.49609	0.338401	2.77562e-17	2.69724e-16	L5_ET_CSN1S1
AP003071.2	8.48919	1.01552	3.37317e-17	3.26702e-16	L5_ET_CSN1S1
MRAS	8.48635	0.315911	3.06379e-17	2.97277e-16	L5_ET_CSN1S1
FAM126B	8.48537	0.201227	2.99595e-17	2.90958e-16	L5_ET_CSN1S1
YIPF6	8.48451	0.407584	3.16632e-17	3.07132e-16	L5_ET_CSN1S1
BOLA3	8.4776	0.435495	3.38641e-17	3.27885e-16	L5_ET_CSN1S1
KIF5B	8.47708	0.266396	3.26198e-17	3.16124e-16	L5_ET_CSN1S1
TRDMT1	8.47027	0.279222	3.46232e-17	3.35134e-16	L5_ET_CSN1S1
CNP	8.46854	0.770913	3.8565e-17	3.7295e-16	L5_ET_CSN1S1
MFAP3L	8.46783	0.360282	3.59662e-17	3.48028e-16	L5_ET_CSN1S1
NDUFB7	8.46575	0.822179	3.94839e-17	3.81492e-16	L5_ET_CSN1S1
AC097467.3	8.46221	0.725229	4.03451e-17	3.89694e-16	L5_ET_CSN1S1
HR	8.46022	0.884344	4.17681e-17	4.03075e-16	L5_ET_CSN1S1
RHOA	8.45908	0.358717	3.8606e-17	3.73234e-16	L5_ET_CSN1S1
RIOK3	8.45694	0.305285	3.88874e-17	3.75841e-16	L5_ET_CSN1S1
PTPRM	8.4545	0.182168	3.74366e-17	3.62148e-16	L5_ET_CSN1S1
RNF219	8.4513	0.401822	4.15346e-17	4.00942e-16	L5_ET_CSN1S1
EFNA3	8.44951	1.05249	4.62695e-17	4.45977e-16	L5_ET_CSN1S1
NAP1L4	8.4485	0.25008	4.10922e-17	3.96791e-16	L5_ET_CSN1S1
CLPTM1	8.44664	0.418824	4.33544e-17	4.18257e-16	L5_ET_CSN1S1
1	8.44309	0.582739	4.62287e-17	4.45718e-16	L5_ET_CSN1S1
DBT	8.43995	0.320022	4.50091e-17	4.3409e-16	L5_ET_CSN1S1
RAB37	8.43082	0.33801	4.8978e-17	4.71942e-16	L5_ET_CSN1S1
BRI3	8.42956	0.406371	4.99672e-17	4.81184e-16	L5_ET_CSN1S1
EIF4E3	8.42855	0.261994	4.91819e-17	4.73764e-16	L5_ET_CSN1S1
A2M	8.42582	0.619938	5.44264e-17	5.23496e-16	L5_ET_CSN1S1
IFT57	8.42287	0.327144	5.16689e-17	4.97422e-16	L5_ET_CSN1S1
PLXDC1	8.41876	0.461141	5.56554e-17	5.34996e-16	L5_ET_CSN1S1
POP7	8.41611	1.26896	6.1998e-17	5.94717e-16	L5_ET_CSN1S1
NIFK	8.41474	0.61541	5.95667e-17	5.71737e-16	L5_ET_CSN1S1
KLHL12	8.41472	0.393829	5.666e-17	5.4449e-16	L5_ET_CSN1S1
NCKIPSD	8.41257	0.483102	5.88423e-17	5.65122e-16	L5_ET_CSN1S1
DLGAP1-AS1	8.41251	0.677676	6.13395e-17	5.88577e-16	L5_ET_CSN1S1
F5	8.40726	0.667915	6.43382e-17	6.16796e-16	L5_ET_CSN1S1
STAT6	8.4038	0.627355	6.47186e-17	6.20257e-16	L5_ET_CSN1S1
AC090138.1	8.40214	0.913724	6.92535e-17	6.61937e-16	L5_ET_CSN1S1
CARMIL2	8.40028	0.662344	6.60859e-17	6.32983e-16	L5_ET_CSN1S1
SLC39A6	8.39906	0.441086	6.51856e-17	6.24546e-16	L5_ET_CSN1S1
CHST10	8.3985	0.544626	6.67724e-17	6.39176e-16	L5_ET_CSN1S1
CYB5R3	8.39828	0.510847	6.7044e-17	6.41584e-16	L5_ET_CSN1S1
PI4K2A	8.39681	0.814808	7.02266e-17	6.71038e-16	L5_ET_CSN1S1
ICMT	8.39652	0.687818	6.91705e-17	6.61341e-16	L5_ET_CSN1S1
DCP2	8.39433	0.324095	6.63884e-17	6.3569e-16	L5_ET_CSN1S1
KPNA1	8.39395	0.196746	6.33393e-17	6.07402e-16	L5_ET_CSN1S1
ZDHHC5	8.39159	0.425446	6.88382e-17	6.5836e-16	L5_ET_CSN1S1
POLR2I	8.38654	1.1192	7.915e-17	7.54279e-16	L5_ET_CSN1S1
CCNB1IP1	8.38171	0.445641	7.51539e-17	7.17906e-16	L5_ET_CSN1S1
CENPB	8.38125	1.12295	8.19306e-17	7.79849e-16	L5_ET_CSN1S1
FKBP9	8.37985	0.530943	7.73389e-17	7.37898e-16	L5_ET_CSN1S1
ARFGAP2	8.37792	0.519974	7.88017e-17	7.51407e-16	L5_ET_CSN1S1
FAM98B	8.37746	0.309573	7.58205e-17	7.23842e-16	L5_ET_CSN1S1
PRKAB2	8.37494	0.446075	7.98662e-17	7.60878e-16	L5_ET_CSN1S1
APOOL	8.37287	0.311534	7.88533e-17	7.51676e-16	L5_ET_CSN1S1
HERC1	8.37069	0.0994238	7.60525e-17	7.2584e-16	L5_ET_CSN1S1
HUWE1	8.36978	0.215307	7.82248e-17	7.46129e-16	L5_ET_CSN1S1
SAC3D1	8.36578	1.08362	9.40861e-17	8.94754e-16	L5_ET_CSN1S1
OPA1	8.3654	0.1706	8.13547e-17	7.74598e-16	L5_ET_CSN1S1
PPIB	8.36407	0.672858	9.07022e-17	8.62829e-16	L5_ET_CSN1S1
CCNY	8.36406	0.142141	8.01588e-17	7.63439e-16	L5_ET_CSN1S1
ACTR1A	8.36024	0.432992	9.00088e-17	8.56487e-16	L5_ET_CSN1S1
MIR4435-2HG	8.34867	0.355803	9.57259e-17	9.10078e-16	L5_ET_CSN1S1
CCND1	8.34818	0.760497	1.05915e-16	1.00546e-15	L5_ET_CSN1S1
DHX36	8.34568	0.211784	9.65513e-17	9.17652e-16	L5_ET_CSN1S1
PYGB	8.34029	0.281733	1.02339e-16	9.72085e-16	L5_ET_CSN1S1
CHRD	8.33915	0.489322	1.08113e-16	1.02601e-15	L5_ET_CSN1S1
ANKRD46	8.33648	0.270514	1.05528e-16	1.00207e-15	L5_ET_CSN1S1
LCA5L	8.33624	0.774018	1.16701e-16	1.10686e-15	L5_ET_CSN1S1
ADH5	8.33242	0.484532	1.14136e-16	1.08285e-15	L5_ET_CSN1S1
MRPL12	8.33086	1.31359	1.27493e-16	1.20708e-15	L5_ET_CSN1S1
SF3B6	8.33051	0.670502	1.20319e-16	1.14017e-15	L5_ET_CSN1S1
AC105402.3	8.32981	0.606316	1.19525e-16	1.13331e-15	L5_ET_CSN1S1
CHMP1A	8.3293	0.631677	1.20062e-16	1.13807e-15	L5_ET_CSN1S1
ASNSD1	8.32623	0.502152	1.20775e-16	1.14415e-15	L5_ET_CSN1S1
CCT7	8.32452	0.596069	1.24277e-16	1.17697e-15	L5_ET_CSN1S1
NRAS	8.31931	0.614088	1.29783e-16	1.22803e-15	L5_ET_CSN1S1
TBC1D9	8.31567	0.302158	1.27645e-16	1.20816e-15	L5_ET_CSN1S1
AL049869.3	8.31303	0.718547	1.39769e-16	1.32135e-15	L5_ET_CSN1S1
POLR3G	8.31239	0.277597	1.2995e-16	1.22925e-15	L5_ET_CSN1S1
EMD	8.30899	0.783221	1.45689e-16	1.37488e-15	L5_ET_CSN1S1
CHCHD1	8.30879	0.819015	1.46535e-16	1.38246e-15	L5_ET_CSN1S1
AC016716.2	8.30807	0.714089	1.44528e-16	1.36473e-15	L5_ET_CSN1S1
CKAP4	8.30676	0.598801	1.44043e-16	1.36055e-15	L5_ET_CSN1S1
TBC1D24	8.30439	0.352395	1.4058e-16	1.32863e-15	L5_ET_CSN1S1
PIKFYVE	8.3033	0.193798	1.35292e-16	1.2794e-15	L5_ET_CSN1S1
MRPL49	8.30159	0.906304	1.564e-16	1.47379e-15	L5_ET_CSN1S1
SLITRK2	8.29966	0.519713	1.50004e-16	1.41436e-15	L5_ET_CSN1S1
RAB4A	8.29598	0.402172	1.51877e-16	1.43159e-15	L5_ET_CSN1S1
FNIP2	8.29565	0.191172	1.43415e-16	1.35502e-15	L5_ET_CSN1S1
ASB1	8.29517	0.540158	1.57787e-16	1.48643e-15	L5_ET_CSN1S1
MSL3	8.29446	0.554079	1.59499e-16	1.50212e-15	L5_ET_CSN1S1
LINC02073	8.29212	0.936149	1.68066e-16	1.5814e-15	L5_ET_CSN1S1
ADAM23	8.29015	0.110763	1.48241e-16	1.39814e-15	L5_ET_CSN1S1
SAFB	8.28701	0.283859	1.59551e-16	1.50216e-15	L5_ET_CSN1S1
RNF7	8.27753	0.560333	1.83281e-16	1.72254e-15	L5_ET_CSN1S1
GSTK1	8.27711	0.460272	1.80657e-16	1.69888e-15	L5_ET_CSN1S1
ERICH3-AS1	8.2762	0.657436	1.88428e-16	1.76987e-15	L5_ET_CSN1S1
REC114	8.27532	1.0268	1.96866e-16	1.84805e-15	L5_ET_CSN1S1
GSPT1	8.27107	0.236962	1.81834e-16	1.70944e-15	L5_ET_CSN1S1
TRPM3	8.26941	0.530388	1.9942e-16	1.87147e-15	L5_ET_CSN1S1
THAP10	8.26754	0.767005	2.0339e-16	1.90762e-15	L5_ET_CSN1S1
PAK1	8.26738	0.155143	1.7909e-16	1.68463e-15	L5_ET_CSN1S1
SLC22A18AS	8.26438	1.93377	2.31273e-16	2.1628e-15	L5_ET_CSN1S1
SYF2	8.26317	0.58643	2.06443e-16	1.93569e-15	L5_ET_CSN1S1
CYP4X1	8.26177	0.294863	1.96803e-16	1.848e-15	L5_ET_CSN1S1
NUCB1	8.26051	0.518673	2.07118e-16	1.94144e-15	L5_ET_CSN1S1
GSTT2B	8.25819	1.13774	2.29066e-16	2.14404e-15	L5_ET_CSN1S1
GMPR2	8.25654	0.6879	2.20493e-16	2.065e-15	L5_ET_CSN1S1
FAM81B	8.25587	0.867575	2.29388e-16	2.14643e-15	L5_ET_CSN1S1
TDG	8.25528	0.344074	2.10735e-16	1.97419e-15	L5_ET_CSN1S1
TWF2	8.25511	0.730658	2.25046e-16	2.10702e-15	L5_ET_CSN1S1
GNA15	8.25353	0.790896	2.30149e-16	2.15292e-15	L5_ET_CSN1S1
PAK3	8.25328	0.102195	2.01327e-16	1.88882e-15	L5_ET_CSN1S1
SDR39U1	8.24906	0.664229	2.32926e-16	2.17635e-15	L5_ET_CSN1S1
FAM136A	8.24694	0.643867	2.36858e-16	2.21181e-15	L5_ET_CSN1S1
AC090152.1	8.24405	0.73274	2.46116e-16	2.29691e-15	L5_ET_CSN1S1
SLC20A1	8.24332	0.335632	2.32138e-16	2.17025e-15	L5_ET_CSN1S1
JMY	8.23984	0.22487	2.32287e-16	2.17102e-15	L5_ET_CSN1S1
MRO	8.23839	0.89017	2.62046e-16	2.44274e-15	L5_ET_CSN1S1
MAP3K9	8.23826	0.222704	2.35773e-16	2.20231e-15	L5_ET_CSN1S1
FBXO33	8.23623	0.242799	2.41948e-16	2.25867e-15	L5_ET_CSN1S1
RBM4B	8.23515	0.524592	2.5758e-16	2.40181e-15	L5_ET_CSN1S1
DNPH1	8.23499	1.33664	2.8185e-16	2.62429e-15	L5_ET_CSN1S1
DIS3	8.2315	0.338671	2.55005e-16	2.37849e-15	L5_ET_CSN1S1
BRSK2	8.23133	0.298692	2.54212e-16	2.37178e-15	L5_ET_CSN1S1
AL133453.1	8.23044	1.00827	2.83404e-16	2.63723e-15	L5_ET_CSN1S1
SPDYE2	8.22839	0.855437	2.85047e-16	2.65175e-15	L5_ET_CSN1S1
ESRRA	8.22706	0.523818	2.74721e-16	2.55941e-15	L5_ET_CSN1S1
ZBTB33	8.22155	1.17355	3.10741e-16	2.88575e-15	L5_ET_CSN1S1
HAX1	8.21974	0.642796	2.961e-16	2.75137e-15	L5_ET_CSN1S1
RHOT1	8.2158	0.173206	2.74419e-16	2.55733e-15	L5_ET_CSN1S1
CMC2	8.21389	0.20655	2.83075e-16	2.63493e-15	L5_ET_CSN1S1
RSBN1	8.21179	0.27743	2.95072e-16	2.74262e-15	L5_ET_CSN1S1
PCNX4	8.21098	0.226816	2.93765e-16	2.73127e-15	L5_ET_CSN1S1
IMPDH2	8.20801	1.02984	3.38358e-16	3.13463e-15	L5_ET_CSN1S1
ARMC10	8.20705	0.347472	3.15134e-16	2.924e-15	L5_ET_CSN1S1
RNF19A	8.20486	0.252519	3.11252e-16	2.88966e-15	L5_ET_CSN1S1
BACE1	8.20223	0.320365	3.23542e-16	2.99854e-15	L5_ET_CSN1S1
CHIC1	8.19882	0.203769	3.22724e-16	2.99232e-15	L5_ET_CSN1S1
GNAQ	8.19589	0.106189	3.16934e-16	2.93986e-15	L5_ET_CSN1S1
Z99758.1	8.19444	0.99446	3.78181e-16	3.49583e-15	L5_ET_CSN1S1
PRSS48	8.19392	0.693652	3.73665e-16	3.45608e-15	L5_ET_CSN1S1
AC109587.1	8.18976	0.782486	3.87194e-16	3.57811e-15	L5_ET_CSN1S1
KLF7	8.1895	0.282601	3.56799e-16	3.30294e-15	L5_ET_CSN1S1
NDUFB9	8.18891	0.56643	3.77515e-16	3.49068e-15	L5_ET_CSN1S1
TIMM13	8.18786	0.925804	3.92408e-16	3.62525e-15	L5_ET_CSN1S1
TSPAN3	8.18741	0.231426	3.59319e-16	3.32531e-15	L5_ET_CSN1S1
CAMKK1	8.18567	0.340018	3.71689e-16	3.43879e-15	L5_ET_CSN1S1
AC012085.2	8.18265	0.776011	4.10797e-16	3.79404e-15	L5_ET_CSN1S1
TIMM21	8.17374	0.494216	4.1839e-16	3.86194e-15	L5_ET_CSN1S1
TFRC	8.17108	0.339045	4.19375e-16	3.86991e-15	L5_ET_CSN1S1
IER5	8.17004	1.08654	4.62549e-16	4.25974e-15	L5_ET_CSN1S1
BAD	8.16986	0.758204	4.48852e-16	4.13835e-15	L5_ET_CSN1S1
GCFC2	8.16903	0.239804	4.12753e-16	3.81101e-15	L5_ET_CSN1S1
UTP14C	8.16855	0.57031	4.43103e-16	4.0877e-15	L5_ET_CSN1S1
APOBEC4	8.16579	0.937069	4.80067e-16	4.41725e-15	L5_ET_CSN1S1
ASPHD1	8.16402	0.42487	4.50041e-16	4.14812e-15	L5_ET_CSN1S1
PHEX	8.1636	0.554196	4.6592e-16	4.28955e-15	L5_ET_CSN1S1
UBALD1	8.16234	0.792516	4.76169e-16	4.38264e-15	L5_ET_CSN1S1
RNF26	8.16177	1.20172	4.97646e-16	4.57638e-15	L5_ET_CSN1S1
MIGA1	8.16035	0.195009	4.43616e-16	4.09126e-15	L5_ET_CSN1S1
REEP1	8.15419	0.17505	4.59422e-16	4.23337e-15	L5_ET_CSN1S1
SEMA3E	8.15415	1.28557	5.49221e-16	5.03476e-15	L5_ET_CSN1S1
GOLGA7	8.15394	0.447833	4.93015e-16	4.53508e-15	L5_ET_CSN1S1
TAGLN2	8.1532	1.10398	5.34005e-16	4.89948e-15	L5_ET_CSN1S1
EXOC8	8.15251	0.583709	5.08044e-16	4.67065e-15	L5_ET_CSN1S1
PPP1R35	8.1513	0.730857	5.15464e-16	4.73615e-15	L5_ET_CSN1S1
AC010198.1	8.1484	0.624016	5.28475e-16	4.85152e-15	L5_ET_CSN1S1
SIAH1	8.14591	0.345928	5.14838e-16	4.73175e-15	L5_ET_CSN1S1
FBXW5	8.14447	0.638616	5.47579e-16	5.02115e-15	L5_ET_CSN1S1
ZBTB4	8.14262	0.283338	5.24367e-16	4.81519e-15	L5_ET_CSN1S1
NFKBIA	8.14135	0.669723	5.5475e-16	5.084e-15	L5_ET_CSN1S1
ELOVL6	8.13859	0.215389	5.30578e-16	4.86943e-15	L5_ET_CSN1S1
USP19	8.13828	0.762907	5.8541e-16	5.35731e-15	L5_ET_CSN1S1
SLC25A23	8.13601	0.345809	5.63955e-16	5.16687e-15	L5_ET_CSN1S1
NEDD9	8.13313	0.691031	6.08328e-16	5.56416e-15	L5_ET_CSN1S1
RPL23A	8.13259	0.749781	6.08361e-16	5.56416e-15	L5_ET_CSN1S1
FMR1	8.13014	0.303318	5.83867e-16	5.34625e-15	L5_ET_CSN1S1
LINC02389	8.12794	0.226984	5.84067e-16	5.34655e-15	L5_ET_CSN1S1
AL023584.2	8.12624	0.80782	6.53081e-16	5.96807e-15	L5_ET_CSN1S1
SRP19	8.12318	0.376132	6.18686e-16	5.65699e-15	L5_ET_CSN1S1
STK39	8.12314	0.113098	5.82186e-16	5.33238e-15	L5_ET_CSN1S1
AC009234.1	8.1222	0.729624	6.63295e-16	6.05968e-15	L5_ET_CSN1S1
MPG	8.11349	0.559369	6.93281e-16	6.32821e-15	L5_ET_CSN1S1
HAGH	8.11323	0.310379	6.66337e-16	6.08574e-15	L5_ET_CSN1S1
TNFSF12	8.10947	0.789569	7.33784e-16	6.6903e-15	L5_ET_CSN1S1
SEC61B	8.10945	0.52794	7.12312e-16	6.49823e-15	L5_ET_CSN1S1
ETFB	8.10408	0.884115	7.71167e-16	7.01915e-15	L5_ET_CSN1S1
ACOT7	8.10333	0.294033	7.18105e-16	6.54921e-15	L5_ET_CSN1S1
AL591242.1	8.10128	0.625409	7.81339e-16	7.10568e-15	L5_ET_CSN1S1
POLG	8.09934	0.432629	7.66809e-16	6.98147e-15	L5_ET_CSN1S1
SCRN1	8.09914	0.260376	7.45114e-16	6.7878e-15	L5_ET_CSN1S1
TOX4	8.09878	0.402006	7.57055e-16	6.89462e-15	L5_ET_CSN1S1
TMEM74	8.09619	0.418604	7.78897e-16	7.0875e-15	L5_ET_CSN1S1
PLA2G12A	8.0936	0.470714	8.00077e-16	7.27402e-15	L5_ET_CSN1S1
SEC61G	8.09141	0.503662	8.19408e-16	7.44766e-15	L5_ET_CSN1S1
ESYT1	8.08773	0.763475	8.69685e-16	7.89387e-15	L5_ET_CSN1S1
C22orf34	8.08543	1.98096	9.9482e-16	8.98845e-15	L5_ET_CSN1S1
HIF1A	8.08299	0.310659	8.44664e-16	7.67504e-15	L5_ET_CSN1S1
IGSF10	8.08231	0.732338	9.08998e-16	8.24325e-15	L5_ET_CSN1S1
BMS1	8.08178	0.261677	8.4769e-16	7.70035e-15	L5_ET_CSN1S1
AC013472.2	8.08151	0.603399	9.03507e-16	8.1981e-15	L5_ET_CSN1S1
PHF6	8.07974	0.315387	8.69733e-16	7.89387e-15	L5_ET_CSN1S1
PLEKHO1	8.07884	0.44831	9.04543e-16	8.20517e-15	L5_ET_CSN1S1
LINC02433	8.07769	0.686095	9.47271e-16	8.57576e-15	L5_ET_CSN1S1
MAPK8IP1	8.0773	0.493623	9.18175e-16	8.31941e-15	L5_ET_CSN1S1
NPC1	8.07718	0.393532	9.13583e-16	8.28248e-15	L5_ET_CSN1S1
UBE2I	8.07686	0.442319	9.16333e-16	8.30506e-15	L5_ET_CSN1S1
PFDN1	8.0742	0.370504	9.27532e-16	8.40181e-15	L5_ET_CSN1S1
PER2	8.07232	0.474058	9.58453e-16	8.67454e-15	L5_ET_CSN1S1
AC016493.1	8.07142	0.815332	1.01034e-15	9.11842e-15	L5_ET_CSN1S1
AC138360.1	8.07096	0.84931	1.00818e-15	9.10145e-15	L5_ET_CSN1S1
MAT2A	8.07049	0.278647	9.33765e-16	8.45588e-15	L5_ET_CSN1S1
AC005037.1	8.07001	0.534064	9.89432e-16	8.94229e-15	L5_ET_CSN1S1
AC010980.2	8.06965	0.73737	1.00237e-15	9.05414e-15	L5_ET_CSN1S1
ANGPT1	8.06818	0.403615	9.6291e-16	8.7088e-15	L5_ET_CSN1S1
WIPF2	8.06389	0.198294	9.63054e-16	8.7088e-15	L5_ET_CSN1S1
IMP4	8.06381	0.958152	1.08202e-15	9.74335e-15	L5_ET_CSN1S1
FAM98A	8.06213	0.353699	1.01643e-15	9.17073e-15	L5_ET_CSN1S1
SAT2	8.06101	0.437649	1.04384e-15	9.41275e-15	L5_ET_CSN1S1
CDS2	8.05975	0.219719	1.00531e-15	9.0781e-15	L5_ET_CSN1S1
BLOC1S4	8.05922	0.803227	1.09612e-15	9.86757e-15	L5_ET_CSN1S1
CCDC25	8.05878	0.328953	1.04899e-15	9.45385e-15	L5_ET_CSN1S1
ZNF791	8.05658	0.397801	1.07011e-15	9.63885e-15	L5_ET_CSN1S1
SPECC1	8.05424	0.168494	1.05707e-15	9.52399e-15	L5_ET_CSN1S1
CEBPG	8.05379	0.432224	1.09922e-15	9.8927e-15	L5_ET_CSN1S1
AURKAIP1	8.05357	0.799201	1.14474e-15	1.02995e-14	L5_ET_CSN1S1
ABR	8.05319	0.184734	1.04494e-15	9.42006e-15	L5_ET_CSN1S1
AC113386.1	8.0484	0.462819	1.17118e-15	1.05284e-14	L5_ET_CSN1S1
OPTN	8.04381	0.302689	1.15691e-15	1.04031e-14	L5_ET_CSN1S1
SRSF1	8.04343	0.377719	1.18254e-15	1.06246e-14	L5_ET_CSN1S1
EMC4	8.04295	0.674181	1.24156e-15	1.11393e-14	L5_ET_CSN1S1
FNIP1	8.04222	0.283204	1.1745e-15	1.05554e-14	L5_ET_CSN1S1
EGR4	8.04215	1.51273	1.36407e-15	1.22145e-14	L5_ET_CSN1S1
LIG4	8.04165	0.365392	1.20947e-15	1.08604e-14	L5_ET_CSN1S1
KLHDC10	8.03596	0.208476	1.19871e-15	1.07669e-14	L5_ET_CSN1S1
ACOX1	8.03376	0.387141	1.29042e-15	1.1568e-14	L5_ET_CSN1S1
PTCD3	8.03046	0.241041	1.26736e-15	1.13676e-14	L5_ET_CSN1S1
CORO1A	8.02989	0.737577	1.37271e-15	1.22884e-14	L5_ET_CSN1S1
AC007920.2	8.02859	1.04899	1.4335e-15	1.28254e-14	L5_ET_CSN1S1
MTCL1	8.02474	0.279735	1.35698e-15	1.21544e-14	L5_ET_CSN1S1
KCNC3	8.02191	0.520733	1.43435e-15	1.28295e-14	L5_ET_CSN1S1
AK3	8.02163	0.334298	1.3954e-15	1.2488e-14	L5_ET_CSN1S1
CACNB3	8.02126	0.564081	1.45408e-15	1.30023e-14	L5_ET_CSN1S1
CNDP2	8.02119	0.53408	1.45984e-15	1.30502e-14	L5_ET_CSN1S1
AC093797.1	8.01975	0.853544	1.53141e-15	1.36823e-14	L5_ET_CSN1S1
SAMD8	8.01137	0.24327	1.49271e-15	1.33403e-14	L5_ET_CSN1S1
AC068724.3	8.0092	0.417057	1.57821e-15	1.40926e-14	L5_ET_CSN1S1
TWISTNB	8.00918	0.559999	1.59726e-15	1.42508e-14	L5_ET_CSN1S1
COPS3	8.0087	0.462445	1.5882e-15	1.41779e-14	L5_ET_CSN1S1
METTL26	8.00774	0.667369	1.63597e-15	1.4584e-14	L5_ET_CSN1S1
VPS8	8.00625	0.189147	1.56247e-15	1.3956e-14	L5_ET_CSN1S1
NKIRAS1	8.00619	0.37333	1.58866e-15	1.4178e-14	L5_ET_CSN1S1
MAEA	7.99881	0.321592	1.67518e-15	1.49294e-14	L5_ET_CSN1S1
HSPBP1	7.9979	0.676479	1.78392e-15	1.58808e-14	L5_ET_CSN1S1
MYEF2	7.99728	0.176856	1.62461e-15	1.44908e-14	L5_ET_CSN1S1
SLC22A4	7.99492	0.548603	1.79545e-15	1.59746e-14	L5_ET_CSN1S1
SLIT1	7.99384	0.184426	1.6846e-15	1.5005e-14	L5_ET_CSN1S1
P4HB	7.99216	0.526826	1.81981e-15	1.61823e-14	L5_ET_CSN1S1
BAP1	7.99199	0.723438	1.86101e-15	1.65349e-14	L5_ET_CSN1S1
HABP4	7.98801	0.247072	1.79225e-15	1.59505e-14	L5_ET_CSN1S1
NYAP1	7.98593	0.568024	1.92812e-15	1.71217e-14	L5_ET_CSN1S1
EPHA10	7.98517	0.300802	1.85956e-15	1.65266e-14	L5_ET_CSN1S1
GSTM3	7.98485	0.610403	1.97356e-15	1.75204e-14	L5_ET_CSN1S1
TTLL7	7.98316	0.111378	1.83009e-15	1.62692e-14	L5_ET_CSN1S1
DDX42	7.97616	0.268895	1.9782e-15	1.75567e-14	L5_ET_CSN1S1
SOWAHA	7.9761	0.628902	2.10721e-15	1.8681e-14	L5_ET_CSN1S1
ATG12	7.97369	0.29448	2.03538e-15	1.80541e-14	L5_ET_CSN1S1
NDP	7.97095	0.662165	2.1597e-15	1.9141e-14	L5_ET_CSN1S1
TBCA	7.9696	0.200857	2.05392e-15	1.82136e-14	L5_ET_CSN1S1
SAMD1	7.96927	0.834385	2.24253e-15	1.98696e-14	L5_ET_CSN1S1
AL033379.1	7.96488	1.02253	2.40202e-15	2.12592e-14	L5_ET_CSN1S1
NDUFB3	7.95901	0.735504	2.44281e-15	2.16142e-14	L5_ET_CSN1S1
GANAB	7.95793	0.406887	2.34782e-15	2.0791e-14	L5_ET_CSN1S1
AC026470.2	7.95776	0.847492	2.48559e-15	2.19806e-14	L5_ET_CSN1S1
ATL2	7.95716	0.226789	2.29708e-15	2.03473e-14	L5_ET_CSN1S1
AP000462.3	7.95634	0.86259	2.53219e-15	2.23803e-14	L5_ET_CSN1S1
ATG16L2	7.95141	0.492463	2.51838e-15	2.22644e-14	L5_ET_CSN1S1
BMPR2	7.95061	0.140036	2.3757e-15	2.10321e-14	L5_ET_CSN1S1
CNTN4-AS2	7.94933	0.489397	2.5806e-15	2.2802e-14	L5_ET_CSN1S1
SMIM15	7.94863	0.830636	2.68025e-15	2.36433e-14	L5_ET_CSN1S1
SFTA1P	7.94645	0.561203	2.66149e-15	2.34908e-14	L5_ET_CSN1S1
AC099329.3	7.94061	0.679345	2.78902e-15	2.45757e-14	L5_ET_CSN1S1
SS18L1	7.9392	0.278508	2.65658e-15	2.34539e-14	L5_ET_CSN1S1
LDB3	7.9382	0.496798	2.74707e-15	2.42261e-14	L5_ET_CSN1S1
STK11IP	7.93809	0.451934	2.78145e-15	2.45158e-14	L5_ET_CSN1S1
UXS1	7.93732	0.237718	2.67164e-15	2.35738e-14	L5_ET_CSN1S1
DGKE	7.93621	0.174991	2.64254e-15	2.33364e-14	L5_ET_CSN1S1
PSMB6	7.93156	0.978863	3.08624e-15	2.71647e-14	L5_ET_CSN1S1
ZNF576	7.92625	0.945315	3.19402e-15	2.80904e-14	L5_ET_CSN1S1
FN1	7.92352	0.701872	3.21094e-15	2.82314e-14	L5_ET_CSN1S1
LXN	7.92147	0.804356	3.32345e-15	2.91886e-14	L5_ET_CSN1S1
C19orf24	7.91894	1.38233	3.53107e-15	3.09104e-14	L5_ET_CSN1S1
CNOT8	7.9168	0.435153	3.27317e-15	2.87706e-14	L5_ET_CSN1S1
PRKAR1B	7.91444	0.182911	3.17235e-15	2.79074e-14	L5_ET_CSN1S1
SUSD5	7.91358	0.47133	3.373e-15	2.96075e-14	L5_ET_CSN1S1
FEN1	7.91355	1.27389	3.69201e-15	3.22751e-14	L5_ET_CSN1S1
ANKEF1	7.91254	0.75138	3.5365e-15	3.09495e-14	L5_ET_CSN1S1
EGFLAM	7.91172	0.719827	3.52485e-15	3.08643e-14	L5_ET_CSN1S1
MEGF8	7.91119	0.405683	3.40328e-15	2.98406e-14	L5_ET_CSN1S1
TCP11L1	7.91096	0.286966	3.32133e-15	2.9178e-14	L5_ET_CSN1S1
ABRACL	7.91094	0.622155	3.49435e-15	3.06057e-14	L5_ET_CSN1S1
NMT1	7.91022	0.281153	3.34357e-15	2.93572e-14	L5_ET_CSN1S1
NELFB	7.90832	0.578393	3.56034e-15	3.11496e-14	L5_ET_CSN1S1
ACSL4	7.90654	0.20863	3.38986e-15	2.97441e-14	L5_ET_CSN1S1
HDAC2	7.90604	0.308797	3.49341e-15	3.06057e-14	L5_ET_CSN1S1
CHORDC1	7.90531	0.237123	3.48441e-15	3.05353e-14	L5_ET_CSN1S1
10	7.90517	0.867171	3.77532e-15	3.29944e-14	L5_ET_CSN1S1
STAU2	7.90497	0.159685	3.40194e-15	2.98371e-14	L5_ET_CSN1S1
MCUR1	7.90462	0.452605	3.62007e-15	3.16635e-14	L5_ET_CSN1S1
SPTBN1	7.90332	0.113528	3.39041e-15	2.97441e-14	L5_ET_CSN1S1
DBI	7.90243	0.871691	3.8636e-15	3.37291e-14	L5_ET_CSN1S1
AL031985.4	7.9008	0.754637	3.86279e-15	3.37291e-14	L5_ET_CSN1S1
ALG9	7.90041	0.682192	3.83473e-15	3.34953e-14	L5_ET_CSN1S1
AC011389.1	7.89722	0.625422	3.9497e-15	3.4462e-14	L5_ET_CSN1S1
NBR1	7.89637	0.351885	3.79741e-15	3.31784e-14	L5_ET_CSN1S1
RBM22	7.89601	0.529212	3.9115e-15	3.4138e-14	L5_ET_CSN1S1
AP1AR	7.88498	0.285482	4.10816e-15	3.58349e-14	L5_ET_CSN1S1
CHERP	7.88438	0.540452	4.29449e-15	3.74295e-14	L5_ET_CSN1S1
SF3B2	7.88263	0.383797	4.24056e-15	3.69797e-14	L5_ET_CSN1S1
PDCL	7.8815	0.466894	4.32981e-15	3.77271e-14	L5_ET_CSN1S1
FASTKD1	7.8773	0.205121	4.26429e-15	3.71765e-14	L5_ET_CSN1S1
METRNL	7.87723	1.03354	4.74871e-15	4.1321e-14	L5_ET_CSN1S1
ANAPC13	7.87589	0.820738	4.76164e-15	4.14223e-14	L5_ET_CSN1S1
RPAIN	7.87541	0.335514	4.47676e-15	3.8997e-14	L5_ET_CSN1S1
CRYBG1	7.87331	0.747491	4.82763e-15	4.19849e-14	L5_ET_CSN1S1
FAM45A	7.87171	0.372797	4.63514e-15	4.03547e-14	L5_ET_CSN1S1
AC074032.1	7.87016	0.338563	4.69089e-15	4.08289e-14	L5_ET_CSN1S1
QDPR	7.86194	0.258795	4.9222e-15	4.27958e-14	L5_ET_CSN1S1
SPARC	7.85967	0.399426	5.14087e-15	4.46606e-14	L5_ET_CSN1S1
GGA3	7.85959	0.386715	5.07764e-15	4.41232e-14	L5_ET_CSN1S1
TMEM163	7.85567	0.198833	5.02914e-15	4.37136e-14	L5_ET_CSN1S1
IL17RE	7.85566	1.03455	5.58297e-15	4.84618e-14	L5_ET_CSN1S1
FAM217A	7.84629	1.0494	6.13403e-15	5.3202e-14	L5_ET_CSN1S1
AL513188.1	7.84066	0.807152	6.21345e-15	5.38762e-14	L5_ET_CSN1S1
PHPT1	7.84012	0.967454	6.34848e-15	5.50322e-14	L5_ET_CSN1S1
PCGF3	7.84003	0.356007	5.94032e-15	5.15359e-14	L5_ET_CSN1S1
PIP5K1C	7.83925	0.328665	5.91122e-15	5.12973e-14	L5_ET_CSN1S1
FAM210B	7.83271	0.830242	6.61307e-15	5.72638e-14	L5_ET_CSN1S1
HDDC3	7.83218	0.866233	6.68582e-15	5.78625e-14	L5_ET_CSN1S1
GDF10	7.83016	0.637331	6.64771e-15	5.75482e-14	L5_ET_CSN1S1
CNEP1R1	7.82859	0.414226	6.53051e-15	5.65642e-14	L5_ET_CSN1S1
RALGAPB	7.82663	0.202358	6.35269e-15	5.50538e-14	L5_ET_CSN1S1
FAM221A	7.82307	0.442885	6.86591e-15	5.9405e-14	L5_ET_CSN1S1
FAM162B	7.8217	0.54279	6.93976e-15	6.00116e-14	L5_ET_CSN1S1
ZFYVE21	7.8212	0.43975	6.93838e-15	6.00116e-14	L5_ET_CSN1S1
UNC5A	7.8154	0.301527	7.12357e-15	6.15678e-14	L5_ET_CSN1S1
SF3A1	7.81439	0.620198	7.45631e-15	6.43396e-14	L5_ET_CSN1S1
ABTB1	7.81423	0.530579	7.4524e-15	6.43232e-14	L5_ET_CSN1S1
IFNGR1	7.81419	0.317814	7.20418e-15	6.22478e-14	L5_ET_CSN1S1
CTR9	7.81319	0.41376	7.39609e-15	6.38543e-14	L5_ET_CSN1S1
THAP11	7.81277	0.943497	7.77934e-15	6.70727e-14	L5_ET_CSN1S1
ITPK1	7.8098	0.291471	7.38945e-15	6.38142e-14	L5_ET_CSN1S1
ASPM	7.80841	0.656846	7.94502e-15	6.84459e-14	L5_ET_CSN1S1
ERP29	7.8065	0.588161	7.90393e-15	6.81103e-14	L5_ET_CSN1S1
MKRN2	7.80554	0.476132	7.86689e-15	6.78093e-14	L5_ET_CSN1S1
ATP5F1C	7.8046	0.271822	7.7023e-15	6.64443e-14	L5_ET_CSN1S1
AC008115.2	7.8041	0.741812	8.2661e-15	7.11547e-14	L5_ET_CSN1S1
MRPS2	7.79988	0.881138	8.55196e-15	7.3556e-14	L5_ET_CSN1S1
AC116666.1	7.79982	0.623595	8.40694e-15	7.23475e-14	L5_ET_CSN1S1
10	7.79916	0.380984	8.21699e-15	7.07509e-14	L5_ET_CSN1S1
ARHGEF9	7.78793	0.173903	8.49118e-15	7.30528e-14	L5_ET_CSN1S1
ECM2	7.78728	0.663846	9.30695e-15	7.9921e-14	L5_ET_CSN1S1
SHC4	7.78588	0.960365	9.69594e-15	8.315e-14	L5_ET_CSN1S1
MPPED1	7.78528	0.179676	8.81307e-15	7.57408e-14	L5_ET_CSN1S1
C22orf39	7.78471	0.660548	9.41182e-15	8.07783e-14	L5_ET_CSN1S1
PAM	7.78022	0.138569	9.09341e-15	7.81292e-14	L5_ET_CSN1S1
SERPINB13	7.77941	1.27778	1.04334e-14	8.9188e-14	L5_ET_CSN1S1
TRNP1	7.77916	0.676599	9.89356e-15	8.47539e-14	L5_ET_CSN1S1
NUDT4	7.77916	0.304899	9.53715e-15	8.1832e-14	L5_ET_CSN1S1
APBB3	7.77903	0.563195	9.73954e-15	8.35015e-14	L5_ET_CSN1S1
PCDH17	7.77867	0.213771	9.35103e-15	8.02781e-14	L5_ET_CSN1S1
NUDCD2	7.77811	0.332807	9.57164e-15	8.2106e-14	L5_ET_CSN1S1
RHOQ	7.77607	0.444807	9.8176e-15	8.41482e-14	L5_ET_CSN1S1
HRAS	7.77606	0.75997	1.02051e-14	8.73064e-14	L5_ET_CSN1S1
C12orf43	7.77523	0.536713	9.99118e-15	8.55673e-14	L5_ET_CSN1S1
LRRC8C-DT	7.77395	0.441515	1.01072e-14	8.6492e-14	L5_ET_CSN1S1
CIAPIN1	7.77286	0.407282	1.009e-14	8.63671e-14	L5_ET_CSN1S1
SIGLEC10	7.77251	1.02813	1.07874e-14	9.21402e-14	L5_ET_CSN1S1
ATP5MC2	7.77219	0.4126	1.00446e-14	8.60014e-14	L5_ET_CSN1S1
NAB2	7.77137	0.536567	1.0362e-14	8.8625e-14	L5_ET_CSN1S1
AL359317.2	7.7711	0.520598	1.0397e-14	8.89004e-14	L5_ET_CSN1S1
TIMM22	7.77104	0.6837	1.05879e-14	9.04844e-14	L5_ET_CSN1S1
SEC22B	7.76449	0.309235	1.06149e-14	9.06911e-14	L5_ET_CSN1S1
SDC3	7.76363	0.40495	1.08738e-14	9.28537e-14	L5_ET_CSN1S1
AC091534.1	7.76064	0.932688	1.17525e-14	1.00143e-13	L5_ET_CSN1S1
IMPA1	7.7606	0.3488	1.1067e-14	9.44273e-14	L5_ET_CSN1S1
SMAP2	7.75681	0.195646	1.10394e-14	9.42424e-14	L5_ET_CSN1S1
DAPK3	7.75529	0.528913	1.16712e-14	9.9503e-14	L5_ET_CSN1S1
MEF2A	7.75462	0.179248	1.11008e-14	9.46907e-14	L5_ET_CSN1S1
NUTF2	7.75452	0.581625	1.18864e-14	1.01203e-13	L5_ET_CSN1S1
MLLT1	7.75391	0.414525	1.17195e-14	9.98882e-14	L5_ET_CSN1S1
GRIK3	7.74955	0.236577	1.16589e-14	9.94253e-14	L5_ET_CSN1S1
FAM177A1	7.74938	0.307908	1.18161e-14	1.00658e-13	L5_ET_CSN1S1
ANXA7	7.74592	0.21769	1.1915e-14	1.0142e-13	L5_ET_CSN1S1
AC012467.2	7.74474	0.849908	1.31596e-14	1.11895e-13	L5_ET_CSN1S1
DDIT3	7.7434	0.813487	1.31974e-14	1.12186e-13	L5_ET_CSN1S1
TH2LCRR	7.7394	0.564659	1.33469e-14	1.13397e-13	L5_ET_CSN1S1
RPS9	7.73748	0.548071	1.34972e-14	1.14644e-13	L5_ET_CSN1S1
CA10	7.73717	0.480549	1.31507e-14	1.11849e-13	L5_ET_CSN1S1
SNX4	7.73583	0.207144	1.28777e-14	1.09585e-13	L5_ET_CSN1S1
RUNX1T1	7.7353	0.251061	1.2957e-14	1.10231e-13	L5_ET_CSN1S1
APH1A	7.73299	0.638582	1.41099e-14	1.19626e-13	L5_ET_CSN1S1
AC034228.3	7.73294	0.765401	1.44048e-14	1.22062e-13	L5_ET_CSN1S1
LURAP1L-AS1	7.73239	0.72685	1.40629e-14	1.1929e-13	L5_ET_CSN1S1
ADCY3	7.73114	0.279263	1.36039e-14	1.15489e-13	L5_ET_CSN1S1
SECISBP2L	7.73026	0.189117	1.35345e-14	1.1493e-13	L5_ET_CSN1S1
CKMT1B	7.73025	0.306609	1.3815e-14	1.17219e-13	L5_ET_CSN1S1
AC023389.1	7.7294	0.517742	1.43644e-14	1.21752e-13	L5_ET_CSN1S1
PHB	7.72916	0.747756	1.46272e-14	1.23913e-13	L5_ET_CSN1S1
SYT12	7.72821	0.337653	1.40777e-14	1.19384e-13	L5_ET_CSN1S1
PCNX1	7.72784	0.110289	1.32618e-14	1.12704e-13	L5_ET_CSN1S1
TENM2	7.7278	0.152764	1.3694e-14	1.16223e-13	L5_ET_CSN1S1
HVCN1	7.72748	0.754834	1.4942e-14	1.26513e-13	L5_ET_CSN1S1
NR1D1	7.72681	0.724504	1.4869e-14	1.25928e-13	L5_ET_CSN1S1
NME1	7.72147	0.761779	1.56706e-14	1.32577e-13	L5_ET_CSN1S1
PSMC5	7.72066	0.675055	1.54285e-14	1.30598e-13	L5_ET_CSN1S1
ACTR10	7.7135	0.244437	1.54691e-14	1.30907e-13	L5_ET_CSN1S1
GAN	7.71162	0.263248	1.57743e-14	1.33384e-13	L5_ET_CSN1S1
IARS	7.71144	0.219944	1.57106e-14	1.32881e-13	L5_ET_CSN1S1
EIF3B	7.71089	0.384444	1.61432e-14	1.36468e-13	L5_ET_CSN1S1
DOC2B	7.7041	0.439015	1.73477e-14	1.46495e-13	L5_ET_CSN1S1
SNRNP200	7.70381	0.407372	1.71196e-14	1.44608e-13	L5_ET_CSN1S1
CUL5	7.702	0.17498	1.66479e-14	1.40697e-13	L5_ET_CSN1S1
CSRNP2	7.70115	0.249556	1.70369e-14	1.43947e-13	L5_ET_CSN1S1
YARS2	7.70086	0.421907	1.76626e-14	1.49076e-13	L5_ET_CSN1S1
AC118555.1	7.7008	0.680515	1.83327e-14	1.5461e-13	L5_ET_CSN1S1
WDR48	7.69917	0.27924	1.74945e-14	1.47696e-13	L5_ET_CSN1S1
PSMA1	7.69819	0.370336	1.78776e-14	1.50851e-13	L5_ET_CSN1S1
PZP	7.69732	0.576384	1.85762e-14	1.56622e-13	L5_ET_CSN1S1
PMM1	7.69533	0.611963	1.87866e-14	1.58313e-13	L5_ET_CSN1S1
USP1	7.69477	0.554917	1.87802e-14	1.583e-13	L5_ET_CSN1S1
ANAPC11	7.69461	0.74984	1.91208e-14	1.61044e-13	L5_ET_CSN1S1
MUL1	7.69391	0.697925	1.92448e-14	1.62045e-13	L5_ET_CSN1S1
FIBP	7.69188	0.734884	1.94478e-14	1.63712e-13	L5_ET_CSN1S1
RHOBTB1	7.69144	0.401219	1.88816e-14	1.59072e-13	L5_ET_CSN1S1
POLR3K	7.6895	0.785291	1.99358e-14	1.67688e-13	L5_ET_CSN1S1
BRIX1	7.68715	0.605964	1.99775e-14	1.67951e-13	L5_ET_CSN1S1
MGAT4B	7.68651	0.526275	1.99673e-14	1.67909e-13	L5_ET_CSN1S1
AC096564.1	7.6858	0.337994	1.96085e-14	1.64978e-13	L5_ET_CSN1S1
HES6	7.68562	0.665158	2.04376e-14	1.71684e-13	L5_ET_CSN1S1
NOP9	7.68559	0.886528	2.06798e-14	1.73627e-13	L5_ET_CSN1S1
CDK2AP2	7.68359	0.951249	2.10498e-14	1.76641e-13	L5_ET_CSN1S1
MRPL30	7.68324	0.746516	2.09008e-14	1.75437e-13	L5_ET_CSN1S1
BTBD10	7.68115	0.152974	1.94832e-14	1.63967e-13	L5_ET_CSN1S1
MTHFD2	7.68086	0.736657	2.13361e-14	1.78996e-13	L5_ET_CSN1S1
WNT5A	7.67605	0.621335	2.17995e-14	1.8274e-13	L5_ET_CSN1S1
ARIH1	7.67566	0.132749	2.03294e-14	1.70819e-13	L5_ET_CSN1S1
HDGF	7.67506	0.523562	2.17239e-14	1.82155e-13	L5_ET_CSN1S1
JADE2	7.67504	0.373894	2.13683e-14	1.79219e-13	L5_ET_CSN1S1
WFS1	7.67498	0.588236	2.18273e-14	1.82878e-13	L5_ET_CSN1S1
KCNJ12	7.67007	0.809547	2.32177e-14	1.94425e-13	L5_ET_CSN1S1
MRPS34	7.66872	0.892447	2.36829e-14	1.98269e-13	L5_ET_CSN1S1
PSMA3	7.66724	0.334975	2.2372e-14	1.87393e-13	L5_ET_CSN1S1
PELO	7.66641	0.982178	2.41447e-14	2.02082e-13	L5_ET_CSN1S1
VKORC1L1	7.65115	0.26415	2.51596e-14	2.10467e-13	L5_ET_CSN1S1
ADRA1D	7.65071	1.247	2.79327e-14	2.32935e-13	L5_ET_CSN1S1
ALDOB	7.65055	0.868687	2.73083e-14	2.28144e-13	L5_ET_CSN1S1
TUSC1	7.64984	1.14702	2.77352e-14	2.31373e-13	L5_ET_CSN1S1
CEP97	7.64885	0.2614	2.55946e-14	2.1405e-13	L5_ET_CSN1S1
GSPT2	7.6468	0.718363	2.74093e-14	2.28927e-13	L5_ET_CSN1S1
ACADM	7.64577	0.241783	2.60541e-14	2.17779e-13	L5_ET_CSN1S1
BBS5	7.64409	0.554867	2.77382e-14	2.31373e-13	L5_ET_CSN1S1
CFTR	7.64298	0.672134	2.816e-14	2.34647e-13	L5_ET_CSN1S1
MLX	7.6422	0.700448	2.84366e-14	2.36891e-13	L5_ET_CSN1S1
PLPPR2	7.64128	0.470419	2.80329e-14	2.3371e-13	L5_ET_CSN1S1
NR2F6	7.6348	0.848208	3.02718e-14	2.51982e-13	L5_ET_CSN1S1
AC116903.2	7.63055	0.578269	3.08463e-14	2.56631e-13	L5_ET_CSN1S1
BLOC1S1	7.63037	1.25914	3.23738e-14	2.6892e-13	L5_ET_CSN1S1
AC125613.1	7.62933	0.762062	3.19128e-14	2.65228e-13	L5_ET_CSN1S1
NUDT14	7.62782	0.828112	3.19333e-14	2.6533e-13	L5_ET_CSN1S1
GPR176	7.6246	0.257726	3.08204e-14	2.56482e-13	L5_ET_CSN1S1
ERG28	7.62394	0.638082	3.23907e-14	2.68991e-13	L5_ET_CSN1S1
ATXN2L	7.6229	0.350569	3.16908e-14	2.63519e-13	L5_ET_CSN1S1
ELAVL1	7.62188	0.286286	3.16159e-14	2.62965e-13	L5_ET_CSN1S1
NHP2	7.62051	0.852168	3.39203e-14	2.81329e-13	L5_ET_CSN1S1
LZTFL1	7.61972	0.353134	3.2429e-14	2.69238e-13	L5_ET_CSN1S1
PIGC	7.61809	0.457282	3.33574e-14	2.76803e-13	L5_ET_CSN1S1
MPV17L	7.61668	0.472782	3.37547e-14	2.80027e-13	L5_ET_CSN1S1
ABHD14A	7.61636	0.666285	3.4395e-14	2.84971e-13	L5_ET_CSN1S1
VPS36	7.61496	0.214758	3.28597e-14	2.72744e-13	L5_ET_CSN1S1
AREL1	7.61268	0.312496	3.40535e-14	2.82361e-13	L5_ET_CSN1S1
KCNJ9	7.61233	0.398217	3.48728e-14	2.88855e-13	L5_ET_CSN1S1
LINGO1	7.61017	0.250383	3.4221e-14	2.83676e-13	L5_ET_CSN1S1
NDUFB6	7.60734	0.355244	3.56418e-14	2.95072e-13	L5_ET_CSN1S1
ROGDI	7.60716	0.455531	3.62053e-14	2.99505e-13	L5_ET_CSN1S1
YKT6	7.60549	0.564378	3.71619e-14	3.07338e-13	L5_ET_CSN1S1
AC092040.1	7.60464	0.766303	3.81351e-14	3.15143e-13	L5_ET_CSN1S1
AFG3L2	7.60447	0.280984	3.60912e-14	2.98638e-13	L5_ET_CSN1S1
HACD3	7.60445	0.264519	3.60621e-14	2.98475e-13	L5_ET_CSN1S1
PAK6	7.60298	0.627658	3.79254e-14	3.13491e-13	L5_ET_CSN1S1
P2RY12	7.60197	0.790007	3.92403e-14	3.24026e-13	L5_ET_CSN1S1
RPL30	7.59773	0.485742	3.9179e-14	3.23603e-13	L5_ET_CSN1S1
CHRM1	7.59726	0.669984	3.99478e-14	3.29783e-13	L5_ET_CSN1S1
AC093297.2	7.59657	0.363014	3.87911e-14	3.20482e-13	L5_ET_CSN1S1
ZBTB22	7.59357	1.10956	4.22728e-14	3.48707e-13	L5_ET_CSN1S1
AP000866.5	7.58904	0.850577	4.33312e-14	3.57254e-13	L5_ET_CSN1S1
AL138752.2	7.58678	0.348294	4.19364e-14	3.46021e-13	L5_ET_CSN1S1
ZNF711	7.58406	0.427436	4.28703e-14	3.53545e-13	L5_ET_CSN1S1
CPQ	7.57856	0.359465	4.43586e-14	3.65631e-13	L5_ET_CSN1S1
ATP5PD	7.57631	0.525526	4.59253e-14	3.78349e-13	L5_ET_CSN1S1
AC137810.1	7.57444	0.756484	4.83228e-14	3.97691e-13	L5_ET_CSN1S1
BRINP3	7.57359	0.235443	4.49153e-14	3.70124e-13	L5_ET_CSN1S1
SYVN1	7.57171	0.620784	4.82986e-14	3.97595e-13	L5_ET_CSN1S1
PCDH9-AS4	7.57103	0.767726	4.93345e-14	4.05913e-13	L5_ET_CSN1S1
NDUFA11	7.56926	0.707254	4.96377e-14	4.08304e-13	L5_ET_CSN1S1
CLEC11A	7.56882	0.771336	5.01622e-14	4.12512e-13	L5_ET_CSN1S1
PAPOLG	7.5688	0.292375	4.7347e-14	3.89862e-13	L5_ET_CSN1S1
MRPS7	7.56424	0.698447	5.12423e-14	4.21286e-13	L5_ET_CSN1S1
CARD19	7.55921	0.411314	5.18338e-14	4.26039e-13	L5_ET_CSN1S1
ENHO	7.55349	1.2223	5.78808e-14	4.74282e-13	L5_ET_CSN1S1
AMFR	7.55293	0.320019	5.34264e-14	4.38904e-13	L5_ET_CSN1S1
SLC35A5	7.55175	0.405769	5.48114e-14	4.50052e-13	L5_ET_CSN1S1
MXRA7	7.55047	0.437605	5.60089e-14	4.59767e-13	L5_ET_CSN1S1
C6orf136	7.54994	0.491159	5.60638e-14	4.601e-13	L5_ET_CSN1S1
MTFR1L	7.54841	0.428021	5.61983e-14	4.61085e-13	L5_ET_CSN1S1
CBLN1	7.54797	1.1705	6.08939e-14	4.98589e-13	L5_ET_CSN1S1
KDM5C	7.54681	0.355198	5.65519e-14	4.63868e-13	L5_ET_CSN1S1
AP003469.4	7.54627	0.491011	5.75856e-14	4.71984e-13	L5_ET_CSN1S1
EPN2	7.54114	0.180236	5.69087e-14	4.66675e-13	L5_ET_CSN1S1
RSRC2	7.53646	0.256497	6.06047e-14	4.96475e-13	L5_ET_CSN1S1
CCDC127	7.53595	0.67803	6.32353e-14	5.16839e-13	L5_ET_CSN1S1
RGS2	7.5355	0.744478	6.4424e-14	5.26417e-13	L5_ET_CSN1S1
HCFC1R1	7.53526	0.622923	6.32357e-14	5.16839e-13	L5_ET_CSN1S1
SLC9A3	7.53459	0.905396	6.51728e-14	5.32399e-13	L5_ET_CSN1S1
MAP2K7	7.53427	0.446353	6.28707e-14	5.14512e-13	L5_ET_CSN1S1
SSRP1	7.53396	0.450593	6.3067e-14	5.15816e-13	L5_ET_CSN1S1
TYRO3	7.5332	0.344792	6.25899e-14	5.12345e-13	L5_ET_CSN1S1
NEPRO	7.53171	0.328957	6.30784e-14	5.15816e-13	L5_ET_CSN1S1
WTAP	7.53007	0.254946	6.29453e-14	5.14991e-13	L5_ET_CSN1S1
SYT14	7.52974	0.115327	6.0851e-14	4.98366e-13	L5_ET_CSN1S1
AC007533.1	7.52968	0.685554	6.70958e-14	5.47411e-13	L5_ET_CSN1S1
KLHL15	7.5289	0.436339	6.52335e-14	5.32759e-13	L5_ET_CSN1S1
KCTD17	7.52842	0.578206	6.61439e-14	5.40057e-13	L5_ET_CSN1S1
THYN1	7.52701	0.509914	6.67951e-14	5.45096e-13	L5_ET_CSN1S1
RABL3	7.52682	0.453759	6.6554e-14	5.43267e-13	L5_ET_CSN1S1
SIGMAR1	7.52234	0.671421	7.04721e-14	5.74518e-13	L5_ET_CSN1S1
WDR45B	7.5221	0.296197	6.77259e-14	5.52411e-13	L5_ET_CSN1S1
ABHD15-AS1	7.52078	0.378993	6.91299e-14	5.63719e-13	L5_ET_CSN1S1
PRELID3B	7.51952	0.674985	7.15979e-14	5.83537e-13	L5_ET_CSN1S1
AF127577.2	7.51836	0.719182	7.29796e-14	5.94355e-13	L5_ET_CSN1S1
ACTA2	7.516	0.639939	7.36461e-14	5.99174e-13	L5_ET_CSN1S1
PRPF4	7.5156	0.52034	7.30557e-14	5.94672e-13	L5_ET_CSN1S1
GLO1	7.51536	0.331139	7.16148e-14	5.83537e-13	L5_ET_CSN1S1
VKORC1	7.51534	1.03881	7.59449e-14	6.16937e-13	L5_ET_CSN1S1
AC009690.2	7.51417	0.401694	7.29982e-14	5.94355e-13	L5_ET_CSN1S1
TBC1D9B	7.51198	0.321562	7.32688e-14	5.96256e-13	L5_ET_CSN1S1
GGCX	7.51156	0.416243	7.41857e-14	6.03258e-13	L5_ET_CSN1S1
DAG1	7.50973	0.348789	7.45306e-14	6.05909e-13	L5_ET_CSN1S1
UBE2J1	7.5084	0.340084	7.56107e-14	6.14534e-13	L5_ET_CSN1S1
KCNJ11	7.50815	1.30693	8.2099e-14	6.66085e-13	L5_ET_CSN1S1
MCRIP1	7.50608	0.636023	7.90079e-14	6.41493e-13	L5_ET_CSN1S1
DEGS1	7.50602	0.492568	7.80901e-14	6.34202e-13	L5_ET_CSN1S1
ATP6V1H	7.50415	0.149591	7.56701e-14	6.1486e-13	L5_ET_CSN1S1
RPS15A	7.49876	0.613815	8.35008e-14	6.77286e-13	L5_ET_CSN1S1
MTUS1	7.49834	0.343646	8.09758e-14	6.57305e-13	L5_ET_CSN1S1
SEC16A	7.49721	0.333082	8.20055e-14	6.65495e-13	L5_ET_CSN1S1
AC064871.1	7.49656	0.83367	8.72596e-14	7.06344e-13	L5_ET_CSN1S1
BMP4	7.49654	1.87626	9.15707e-14	7.40493e-13	L5_ET_CSN1S1
ADRB1	7.49644	0.528898	8.47311e-14	6.86744e-13	L5_ET_CSN1S1
AHSA1	7.49501	0.456317	8.456e-14	6.85531e-13	L5_ET_CSN1S1
CADM4	7.49402	0.762785	8.69876e-14	7.0432e-13	L5_ET_CSN1S1
NACC1	7.49377	0.606184	8.61661e-14	6.98022e-13	L5_ET_CSN1S1
PLD1	7.49296	0.600936	8.65705e-14	7.0112e-13	L5_ET_CSN1S1
KIF1BP	7.49214	0.341385	8.50742e-14	6.89351e-13	L5_ET_CSN1S1
PHF23	7.48787	0.908439	9.32679e-14	7.54028e-13	L5_ET_CSN1S1
ACP1	7.48583	0.358089	8.97653e-14	7.2626e-13	L5_ET_CSN1S1
LARS	7.48435	0.194518	8.75721e-14	7.08695e-13	L5_ET_CSN1S1
CALCOCO1	7.48366	0.283554	9.01897e-14	7.2951e-13	L5_ET_CSN1S1
AC011978.2	7.48356	1.0918	9.65604e-14	7.79794e-13	L5_ET_CSN1S1
YRDC	7.48201	0.851144	9.65767e-14	7.79794e-13	L5_ET_CSN1S1
ADORA1	7.47956	0.376154	9.39953e-14	7.59524e-13	L5_ET_CSN1S1
SLC16A6	7.47933	0.587847	9.6496e-14	7.79535e-13	L5_ET_CSN1S1
ESYT2	7.47785	0.159991	9.37122e-14	7.57428e-13	L5_ET_CSN1S1
MASP1	7.47603	1.22971	1.03194e-13	8.31132e-13	L5_ET_CSN1S1
SLC35A4	7.47494	1.08058	1.034e-13	8.32163e-13	L5_ET_CSN1S1
CD300LF	7.47471	0.835947	1.02346e-13	8.24715e-13	L5_ET_CSN1S1
RPL36AL	7.47301	0.817247	1.03355e-13	8.32004e-13	L5_ET_CSN1S1
SNAPC5	7.47165	0.698091	1.03301e-13	8.31785e-13	L5_ET_CSN1S1
NECTIN1	7.47151	0.422036	1.01008e-13	8.14138e-13	L5_ET_CSN1S1
PTPN1	7.47077	0.218692	9.90192e-14	7.9871e-13	L5_ET_CSN1S1
ADSS	7.46908	0.204642	9.87929e-14	7.97085e-13	L5_ET_CSN1S1
BRSK1	7.46899	0.337461	1.00811e-13	8.12753e-13	L5_ET_CSN1S1
TMEM198	7.46846	0.857665	1.07084e-13	8.61161e-13	L5_ET_CSN1S1
FAM162A	7.46837	0.233014	9.95313e-14	8.02638e-13	L5_ET_CSN1S1
MOCS2	7.4673	0.375536	1.03182e-13	8.31132e-13	L5_ET_CSN1S1
C4orf33	7.46587	0.462351	1.0455e-13	8.41206e-13	L5_ET_CSN1S1
FAR1	7.46463	0.122939	9.86891e-14	7.96448e-13	L5_ET_CSN1S1
TMEM121	7.46383	0.72535	1.09765e-13	8.82278e-13	L5_ET_CSN1S1
C1orf43	7.46315	0.421961	1.06493e-13	8.56625e-13	L5_ET_CSN1S1
TCEAL3	7.46177	0.578356	1.09513e-13	8.80475e-13	L5_ET_CSN1S1
AC079760.2	7.46073	0.492698	1.10731e-13	8.896e-13	L5_ET_CSN1S1
ZNF32	7.4593	0.520715	1.11053e-13	8.91958e-13	L5_ET_CSN1S1
AC046158.1	7.45698	0.827522	1.16855e-13	9.37389e-13	L5_ET_CSN1S1
AL162231.1	7.45664	0.843076	1.1618e-13	9.32208e-13	L5_ET_CSN1S1
SHROOM3	7.45597	0.296403	1.10585e-13	8.88645e-13	L5_ET_CSN1S1
AC018816.1	7.45319	0.337222	1.13226e-13	9.08957e-13	L5_ET_CSN1S1
TDP2	7.45288	0.304421	1.13591e-13	9.11658e-13	L5_ET_CSN1S1
VPS18	7.45279	0.896516	1.20103e-13	9.6272e-13	L5_ET_CSN1S1
LRRK2	7.4523	0.229361	1.12348e-13	9.02132e-13	L5_ET_CSN1S1
CENPV	7.45038	0.411191	1.17296e-13	9.40686e-13	L5_ET_CSN1S1
MRPS22	7.44708	0.448199	1.20973e-13	9.69207e-13	L5_ET_CSN1S1
PAX8	7.44693	1.02567	1.28103e-13	1.02454e-12	L5_ET_CSN1S1
MCHR1	7.44595	0.989497	1.28219e-13	1.0252e-12	L5_ET_CSN1S1
RNF152	7.44515	0.264148	1.21014e-13	9.69289e-13	L5_ET_CSN1S1
DENND4B	7.44509	0.425738	1.21532e-13	9.732e-13	L5_ET_CSN1S1
RINT1	7.44063	0.335286	1.25272e-13	1.00264e-12	L5_ET_CSN1S1
STPG1	7.44046	0.443225	1.25971e-13	1.00774e-12	L5_ET_CSN1S1
SDHA	7.43982	0.301877	1.25099e-13	1.00151e-12	L5_ET_CSN1S1
SEC22C	7.43968	0.332375	1.25741e-13	1.00615e-12	L5_ET_CSN1S1
AC073111.5	7.43819	0.612066	1.30609e-13	1.0438e-12	L5_ET_CSN1S1
PYGL	7.43509	0.424921	1.32633e-13	1.05945e-12	L5_ET_CSN1S1
NOC2L	7.43406	0.435666	1.3297e-13	1.06187e-12	L5_ET_CSN1S1
PSMC6	7.43256	0.277066	1.31497e-13	1.05063e-12	L5_ET_CSN1S1
HMGXB3	7.431	0.298587	1.33765e-13	1.06769e-12	L5_ET_CSN1S1
AC110023.1	7.42981	0.260602	1.33404e-13	1.06507e-12	L5_ET_CSN1S1
CSTF2T	7.42639	0.760829	1.44956e-13	1.15586e-12	L5_ET_CSN1S1
AL133480.1	7.42633	0.718262	1.4515e-13	1.15683e-12	L5_ET_CSN1S1
DKC1	7.42427	0.580318	1.45064e-13	1.15643e-12	L5_ET_CSN1S1
SCML1	7.42373	0.472567	1.45222e-13	1.15712e-12	L5_ET_CSN1S1
RAB15	7.42202	0.332784	1.43717e-13	1.14655e-12	L5_ET_CSN1S1
VEZT	7.42141	0.141348	1.38759e-13	1.10727e-12	L5_ET_CSN1S1
VCPKMT	7.4212	0.348326	1.4424e-13	1.15044e-12	L5_ET_CSN1S1
PFDN5	7.42091	0.448604	1.46468e-13	1.16647e-12	L5_ET_CSN1S1
PDIA3	7.41994	0.317711	1.46085e-13	1.16371e-12	L5_ET_CSN1S1
MED9	7.41946	0.368777	1.47232e-13	1.17225e-12	L5_ET_CSN1S1
PDAP1	7.41727	0.538785	1.5159e-13	1.20636e-12	L5_ET_CSN1S1
PSMC3	7.41245	0.74647	1.6017e-13	1.27305e-12	L5_ET_CSN1S1
CEP19	7.41057	0.628574	1.61293e-13	1.28135e-12	L5_ET_CSN1S1
CSNK1G2	7.40993	0.469935	1.59524e-13	1.26823e-12	L5_ET_CSN1S1
ZBTB41	7.40985	0.236497	1.55412e-13	1.23646e-12	L5_ET_CSN1S1
ABHD17A	7.40927	0.541792	1.60844e-13	1.2781e-12	L5_ET_CSN1S1
RAB3IP	7.40677	0.247913	1.58851e-13	1.2632e-12	L5_ET_CSN1S1
AGL	7.4042	0.247546	1.61964e-13	1.28604e-12	L5_ET_CSN1S1
OSBP	7.4039	0.302984	1.64494e-13	1.3058e-12	L5_ET_CSN1S1
MTRR	7.40102	0.22748	1.66217e-13	1.31915e-12	L5_ET_CSN1S1
C3orf18	7.40094	0.746385	1.75296e-13	1.38812e-12	L5_ET_CSN1S1
SLC28A2	7.398	0.956574	1.82662e-13	1.44465e-12	L5_ET_CSN1S1
AL356515.1	7.39706	0.696919	1.80244e-13	1.42588e-12	L5_ET_CSN1S1
TTC1	7.39641	0.213498	1.70222e-13	1.35027e-12	L5_ET_CSN1S1
RALA	7.39629	0.25665	1.71756e-13	1.36143e-12	L5_ET_CSN1S1
MAP4K4	7.39595	0.128321	1.67997e-13	1.33295e-12	L5_ET_CSN1S1
TARDBP	7.39506	0.323144	1.75124e-13	1.38709e-12	L5_ET_CSN1S1
AP3D1	7.39498	0.302489	1.74368e-13	1.38145e-12	L5_ET_CSN1S1
EPN2-AS1	7.39486	0.78815	1.83692e-13	1.45209e-12	L5_ET_CSN1S1
PAICS	7.39479	0.467456	1.78785e-13	1.41504e-12	L5_ET_CSN1S1
LEMD3	7.3936	0.212416	1.73251e-13	1.37294e-12	L5_ET_CSN1S1
ZMYM4-AS1	7.39279	0.745566	1.86351e-13	1.47238e-12	L5_ET_CSN1S1
TTL	7.39164	0.243606	1.77299e-13	1.40363e-12	L5_ET_CSN1S1
NDUFS7	7.39134	0.493472	1.83543e-13	1.45127e-12	L5_ET_CSN1S1
STC2	7.39081	1.40168	1.95718e-13	1.54486e-12	L5_ET_CSN1S1
HDLBP	7.38939	0.231385	1.79549e-13	1.42074e-12	L5_ET_CSN1S1
SHISA4	7.38931	0.902061	1.92391e-13	1.51973e-12	L5_ET_CSN1S1
ETFBKMT	7.38703	0.733988	1.93925e-13	1.53109e-12	L5_ET_CSN1S1
PSMB3	7.38513	0.522182	1.92493e-13	1.52016e-12	L5_ET_CSN1S1
MYH4	7.37747	1.58529	2.20463e-13	1.73633e-12	L5_ET_CSN1S1
SHC3	7.37524	0.162568	2.00221e-13	1.57963e-12	L5_ET_CSN1S1
TMEM179	7.3735	0.429368	2.08182e-13	1.64042e-12	L5_ET_CSN1S1
NAA20	7.37343	0.376653	2.08164e-13	1.64042e-12	L5_ET_CSN1S1
OTUD5	7.37168	0.372136	2.09676e-13	1.65178e-12	L5_ET_CSN1S1
STK4	7.3699	0.238313	2.07854e-13	1.63864e-12	L5_ET_CSN1S1
TTLL12	7.36746	0.549666	2.20521e-13	1.73637e-12	L5_ET_CSN1S1
ADCY8	7.36315	0.374717	2.22446e-13	1.7511e-12	L5_ET_CSN1S1
SS18L2	7.36114	0.534905	2.30531e-13	1.81384e-12	L5_ET_CSN1S1
RPL37	7.3603	0.290889	2.26804e-13	1.78496e-12	L5_ET_CSN1S1
ANGPTL1	7.35743	0.570599	2.39861e-13	1.88402e-12	L5_ET_CSN1S1
TTC12	7.3567	0.383046	2.34352e-13	1.84255e-12	L5_ET_CSN1S1
KCNN1	7.35643	0.397632	2.34321e-13	1.84255e-12	L5_ET_CSN1S1
MANBAL	7.356	0.574579	2.3934e-13	1.88039e-12	L5_ET_CSN1S1
AL022323.4	7.35567	0.608054	2.42957e-13	1.90694e-12	L5_ET_CSN1S1
TM2D2	7.35501	0.643118	2.42958e-13	1.90694e-12	L5_ET_CSN1S1
DCK	7.35478	0.514794	2.41327e-13	1.89507e-12	L5_ET_CSN1S1
KIAA1586	7.35466	0.309211	2.34587e-13	1.84395e-12	L5_ET_CSN1S1
GLMN	7.35397	0.209512	2.33224e-13	1.83458e-12	L5_ET_CSN1S1
TMEM165	7.35244	0.230067	2.36259e-13	1.85664e-12	L5_ET_CSN1S1
AC012404.1	7.35238	0.686096	2.50428e-13	1.96365e-12	L5_ET_CSN1S1
TBC1D20	7.35051	0.388805	2.44993e-13	1.92244e-12	L5_ET_CSN1S1
MOB1A	7.34968	0.341283	2.46008e-13	1.92966e-12	L5_ET_CSN1S1
ADAM11	7.3488	0.299379	2.46034e-13	1.92966e-12	L5_ET_CSN1S1
SBF1	7.34408	0.576875	2.61749e-13	2.05141e-12	L5_ET_CSN1S1
AL035071.2	7.34365	0.9603	2.71806e-13	2.12919e-12	L5_ET_CSN1S1
TMPRSS11A	7.34133	0.61739	2.70289e-13	2.11783e-12	L5_ET_CSN1S1
CYP3A5	7.34027	0.678652	2.73548e-13	2.14179e-12	L5_ET_CSN1S1
B3GALT6	7.33911	0.89653	2.79394e-13	2.18489e-12	L5_ET_CSN1S1
MAGED2	7.33892	0.632405	2.73621e-13	2.14184e-12	L5_ET_CSN1S1
RNASEH1	7.33515	0.610094	2.79546e-13	2.18555e-12	L5_ET_CSN1S1
COX11	7.3339	0.282265	2.7325e-13	2.13998e-12	L5_ET_CSN1S1
MUM1	7.33275	0.304303	2.76325e-13	2.16142e-12	L5_ET_CSN1S1
MED4	7.33174	0.235136	2.75841e-13	2.15857e-12	L5_ET_CSN1S1
CMBL	7.33094	0.493934	2.8577e-13	2.23312e-12	L5_ET_CSN1S1
JAK1	7.33057	0.212702	2.75894e-13	2.15857e-12	L5_ET_CSN1S1
JRKL	7.32718	0.618788	2.96865e-13	2.31756e-12	L5_ET_CSN1S1
SNX24	7.32421	0.204116	2.90735e-13	2.27025e-12	L5_ET_CSN1S1
TMEM245	7.32399	0.177852	2.90539e-13	2.26927e-12	L5_ET_CSN1S1
B3GAT1	7.32341	0.184842	2.88554e-13	2.25432e-12	L5_ET_CSN1S1
3	7.32282	0.613474	3.07544e-13	2.40034e-12	L5_ET_CSN1S1
PDCL3	7.31932	0.879472	3.21045e-13	2.5051e-12	L5_ET_CSN1S1
DPM3	7.3127	0.806488	3.36085e-13	2.61991e-12	L5_ET_CSN1S1
SPTSSA	7.31247	0.661805	3.33242e-13	2.59838e-12	L5_ET_CSN1S1
FAM122A	7.30772	0.610885	3.43032e-13	2.67276e-12	L5_ET_CSN1S1
DNAJC30	7.30744	0.721874	3.45144e-13	2.68791e-12	L5_ET_CSN1S1
C12orf57	7.30707	1.14916	3.57481e-13	2.77993e-12	L5_ET_CSN1S1
KRT10	7.30599	0.651116	3.49025e-13	2.71681e-12	L5_ET_CSN1S1
MRPL27	7.30501	0.590476	3.50722e-13	2.72936e-12	L5_ET_CSN1S1
TRAK2	7.30026	0.169884	3.43208e-13	2.67349e-12	L5_ET_CSN1S1
SLC9A1	7.29999	0.40018	3.55556e-13	2.76564e-12	L5_ET_CSN1S1
ST8SIA5	7.29907	0.143144	3.47079e-13	2.70232e-12	L5_ET_CSN1S1
SERTAD4-AS1	7.29853	1.41913	3.89149e-13	3.01668e-12	L5_ET_CSN1S1
TFPT	7.29774	0.752815	3.72606e-13	2.89194e-12	L5_ET_CSN1S1
KEAP1	7.29771	0.684976	3.71468e-13	2.88452e-12	L5_ET_CSN1S1
INAFM2	7.29749	0.748053	3.7147e-13	2.88452e-12	L5_ET_CSN1S1
SCCPDH	7.29697	0.294913	3.59229e-13	2.79285e-12	L5_ET_CSN1S1
C11orf65	7.2966	0.529195	3.71647e-13	2.8852e-12	L5_ET_CSN1S1
STT3B	7.29585	0.164084	3.53127e-13	2.74741e-12	L5_ET_CSN1S1
SYCP3	7.29553	0.572107	3.75981e-13	2.91743e-12	L5_ET_CSN1S1
CNTNAP3B	7.29525	0.303393	3.64305e-13	2.83094e-12	L5_ET_CSN1S1
ZNF667-AS1	7.29499	0.34216	3.66765e-13	2.84936e-12	L5_ET_CSN1S1
TMX1	7.29283	0.437383	3.76768e-13	2.92283e-12	L5_ET_CSN1S1
FAM214B	7.29196	0.52293	3.83128e-13	2.97145e-12	L5_ET_CSN1S1
ABI1	7.29157	0.145197	3.63619e-13	2.82629e-12	L5_ET_CSN1S1
AP4B1-AS1	7.28982	0.630089	3.93049e-13	3.04618e-12	L5_ET_CSN1S1
ISCA2	7.2893	0.782198	3.97549e-13	3.07956e-12	L5_ET_CSN1S1
