## Supplementary material for "Single-cell transcriptomic atlas of frontoinsular cortex reveals molecular correlates of selective neuronal vulnerability in FTD": Suppl.Table_4: Suppl.Table4c.xlsx (part 3 of 3)

### Sheet: Sheet 1 - Suppl.Table4c (continued)
names	scores	logfoldchanges	pvals	pvals_adj	cluster
TMEM181	7.28596	0.189489	3.83684e-13	2.97504e-12	L5_ET_CSN1S1
MYZAP	7.28544	1.46352	4.23868e-13	3.27473e-12	L5_ET_CSN1S1
AC011632.1	7.28431	0.757975	4.15954e-13	3.21591e-12	L5_ET_CSN1S1
LRRC59	7.28359	0.726091	4.12977e-13	3.19444e-12	L5_ET_CSN1S1
SMARCD1	7.28202	0.394641	4.05722e-13	3.14135e-12	L5_ET_CSN1S1
PARP1	7.28072	0.310584	4.06886e-13	3.14961e-12	L5_ET_CSN1S1
AC004253.1	7.28032	0.594885	4.20603e-13	3.25107e-12	L5_ET_CSN1S1
PSMC1	7.27867	0.378005	4.14538e-13	3.20574e-12	L5_ET_CSN1S1
TBC1D30	7.2781	0.251615	4.08888e-13	3.16357e-12	L5_ET_CSN1S1
TRAF3IP2	7.27322	0.491773	4.39778e-13	3.39601e-12	L5_ET_CSN1S1
ZNF706	7.27271	0.194531	4.21082e-13	3.25399e-12	L5_ET_CSN1S1
RPS6KL1	7.2715	0.375712	4.36952e-13	3.375e-12	L5_ET_CSN1S1
PTS	7.27076	0.369347	4.41164e-13	3.40589e-12	L5_ET_CSN1S1
ST6GAL1	7.26962	0.433323	4.44591e-13	3.43153e-12	L5_ET_CSN1S1
PPP4C	7.26736	0.572665	4.57806e-13	3.52842e-12	L5_ET_CSN1S1
DNAJC19	7.26717	0.444304	4.56679e-13	3.52058e-12	L5_ET_CSN1S1
SPTLC2	7.26497	0.238492	4.51592e-13	3.48388e-12	L5_ET_CSN1S1
KAT5	7.26456	0.722991	4.73134e-13	3.64393e-12	L5_ET_CSN1S1
HMCES	7.26434	0.509165	4.67711e-13	3.60302e-12	L5_ET_CSN1S1
PHF1	7.26409	0.449857	4.66237e-13	3.59254e-12	L5_ET_CSN1S1
C16orf91	7.26341	0.916352	4.83971e-13	3.7247e-12	L5_ET_CSN1S1
PDIA4	7.26191	0.724773	4.82113e-13	3.71129e-12	L5_ET_CSN1S1
AC000372.1	7.26179	1.00159	4.98214e-13	3.82972e-12	L5_ET_CSN1S1
SCYL1	7.26105	0.473328	4.76933e-13	3.67231e-12	L5_ET_CSN1S1
AL365275.1	7.26083	0.589695	4.84882e-13	3.73082e-12	L5_ET_CSN1S1
ARHGEF7	7.25987	0.104904	4.54167e-13	3.50206e-12	L5_ET_CSN1S1
MPI	7.25793	0.653957	4.94893e-13	3.80511e-12	L5_ET_CSN1S1
ARL5A	7.2553	0.348296	4.88466e-13	3.7575e-12	L5_ET_CSN1S1
PAIP2	7.25369	0.263541	4.9206e-13	3.78423e-12	L5_ET_CSN1S1
PCYT2	7.25246	0.758707	5.18887e-13	3.98576e-12	L5_ET_CSN1S1
PCBD1	7.24934	0.869292	5.33582e-13	4.09472e-12	L5_ET_CSN1S1
MSANTD4	7.24843	0.30687	5.12196e-13	3.93625e-12	L5_ET_CSN1S1
ZNF184	7.24801	0.270841	5.16019e-13	3.96469e-12	L5_ET_CSN1S1
POGLUT1	7.24541	0.294724	5.24802e-13	4.03023e-12	L5_ET_CSN1S1
FAM19A4	7.24481	0.674812	5.49579e-13	4.21445e-12	L5_ET_CSN1S1
PLCB1	7.24362	0.0987385	5.2518e-13	4.03217e-12	L5_ET_CSN1S1
ARRDC3	7.2428	0.503048	5.45441e-13	4.18472e-12	L5_ET_CSN1S1
TEX26	7.24061	0.404277	5.49148e-13	4.21215e-12	L5_ET_CSN1S1
KLHDC9	7.23872	0.771636	5.746e-13	4.40421e-12	L5_ET_CSN1S1
AC025034.1	7.23482	0.368427	5.72666e-13	4.39044e-12	L5_ET_CSN1S1
LINC02192	7.23372	0.691086	5.86314e-13	4.49292e-12	L5_ET_CSN1S1
NEURL4	7.22794	0.580089	6.10009e-13	4.66892e-12	L5_ET_CSN1S1
FAM173A	7.22752	0.644724	6.17786e-13	4.72731e-12	L5_ET_CSN1S1
AC022558.2	7.22591	0.597243	6.24209e-13	4.77418e-12	L5_ET_CSN1S1
WASHC4	7.22578	0.252129	6.00263e-13	4.59651e-12	L5_ET_CSN1S1
DDX1	7.22536	0.198744	5.93376e-13	4.54596e-12	L5_ET_CSN1S1
GNPDA2	7.22517	0.25699	6.05502e-13	4.63553e-12	L5_ET_CSN1S1
AL138787.2	7.22404	0.705625	6.38858e-13	4.88389e-12	L5_ET_CSN1S1
NRBP1	7.22364	0.407295	6.22926e-13	4.7655e-12	L5_ET_CSN1S1
ANKH	7.22284	0.153357	6.00076e-13	4.59619e-12	L5_ET_CSN1S1
PSMD5	7.21928	0.319589	6.37267e-13	4.87289e-12	L5_ET_CSN1S1
EIF2S3	7.21776	0.367112	6.47468e-13	4.94735e-12	L5_ET_CSN1S1
GCA	7.21634	0.264701	6.42934e-13	4.91388e-12	L5_ET_CSN1S1
KIF2A	7.21365	0.191535	6.50707e-13	4.97091e-12	L5_ET_CSN1S1
PANX1	7.21327	0.748853	6.91086e-13	5.27184e-12	L5_ET_CSN1S1
5	7.21239	0.419662	6.7616e-13	5.16166e-12	L5_ET_CSN1S1
AC103974.1	7.21108	0.565223	6.87803e-13	5.24804e-12	L5_ET_CSN1S1
C6orf62	7.21028	0.209584	6.71757e-13	5.12927e-12	L5_ET_CSN1S1
RBP4	7.20719	0.6266	7.15355e-13	5.45178e-12	L5_ET_CSN1S1
MEPCE	7.20683	1.03116	7.36677e-13	5.6076e-12	L5_ET_CSN1S1
CCDC14	7.20527	0.189474	6.87217e-13	5.24482e-12	L5_ET_CSN1S1
NOL7	7.2049	0.383791	7.0979e-13	5.41065e-12	L5_ET_CSN1S1
CCDC50	7.20416	0.337935	7.05359e-13	5.37943e-12	L5_ET_CSN1S1
LRRTM1	7.20399	0.57473	7.28892e-13	5.55098e-12	L5_ET_CSN1S1
STMP1	7.20282	0.351984	7.19176e-13	5.47829e-12	L5_ET_CSN1S1
EXOC7	7.20266	0.328373	7.17294e-13	5.46525e-12	L5_ET_CSN1S1
LTBP1	7.20244	0.559263	7.37958e-13	5.61335e-12	L5_ET_CSN1S1
TDO2	7.20212	0.492591	7.33107e-13	5.58175e-12	L5_ET_CSN1S1
PABPC1L2B	7.20082	0.861869	7.58168e-13	5.76161e-12	L5_ET_CSN1S1
KLF6	7.19977	0.40667	7.39778e-13	5.62586e-12	L5_ET_CSN1S1
CAMK1	7.19869	0.490927	7.50595e-13	5.70541e-12	L5_ET_CSN1S1
GPBP1	7.19559	0.164527	7.37027e-13	5.60873e-12	L5_ET_CSN1S1
EDF1	7.19534	0.63123	7.77095e-13	5.90404e-12	L5_ET_CSN1S1
SNAPC3	7.19506	0.219233	7.4129e-13	5.63602e-12	L5_ET_CSN1S1
ZNF24	7.19013	0.312252	7.86854e-13	5.97536e-12	L5_ET_CSN1S1
CWC15	7.18812	0.429972	8.04432e-13	6.10739e-12	L5_ET_CSN1S1
FAM43B	7.18634	0.833555	8.42257e-13	6.39153e-12	L5_ET_CSN1S1
SLC2A6	7.18355	0.441535	8.31323e-13	6.31006e-12	L5_ET_CSN1S1
MGAT2	7.17985	0.832155	8.79891e-13	6.67396e-12	L5_ET_CSN1S1
MIGA2	7.17919	0.350641	8.50225e-13	6.45048e-12	L5_ET_CSN1S1
VPS33A	7.17602	0.63983	8.98154e-13	6.80443e-12	L5_ET_CSN1S1
PIGS	7.17487	0.545349	9.00596e-13	6.82132e-12	L5_ET_CSN1S1
COMMD2	7.17445	0.370019	8.82196e-13	6.68828e-12	L5_ET_CSN1S1
SF3B5	7.17372	0.805089	9.14085e-13	6.91634e-12	L5_ET_CSN1S1
HS3ST1	7.17251	0.534375	9.07771e-13	6.87242e-12	L5_ET_CSN1S1
CAPZA1	7.17158	0.229231	8.85346e-13	6.71058e-12	L5_ET_CSN1S1
KLHL21	7.17086	0.475303	9.1422e-13	6.91634e-12	L5_ET_CSN1S1
TOM1L1	7.16983	0.288129	9.03431e-13	6.84117e-12	L5_ET_CSN1S1
TSR2	7.16959	0.780227	9.45505e-13	7.14796e-12	L5_ET_CSN1S1
MYH13	7.16907	1.24257	9.79091e-13	7.39837e-12	L5_ET_CSN1S1
RAB7A	7.16892	0.191159	8.971e-13	6.79805e-12	L5_ET_CSN1S1
ZNF565	7.16752	0.305261	9.21166e-13	6.96724e-12	L5_ET_CSN1S1
AL391807.1	7.1646	0.214163	9.26283e-13	7.00429e-12	L5_ET_CSN1S1
AC124283.1	7.16195	0.977085	1.0114e-12	7.63532e-12	L5_ET_CSN1S1
EEF1B2	7.15832	0.69804	1.0202e-12	7.6981e-12	L5_ET_CSN1S1
PRPS2	7.15767	0.377026	9.95009e-13	7.51688e-12	L5_ET_CSN1S1
AL139147.1	7.15624	0.597755	1.02796e-12	7.75482e-12	L5_ET_CSN1S1
TP53TG5	7.15612	0.555871	1.02831e-12	7.75566e-12	L5_ET_CSN1S1
UPF1	7.15344	0.40423	1.03347e-12	7.79093e-12	L5_ET_CSN1S1
MNT	7.15344	0.505249	1.03862e-12	7.82792e-12	L5_ET_CSN1S1
AC015961.2	7.15183	0.518267	1.05958e-12	7.98053e-12	L5_ET_CSN1S1
MYO5A	7.15074	0.0932964	1.00279e-12	7.57212e-12	L5_ET_CSN1S1
MKKS	7.14911	0.392332	1.06601e-12	8.02675e-12	L5_ET_CSN1S1
MBNL2	7.14861	0.111417	1.02881e-12	7.75762e-12	L5_ET_CSN1S1
LAMTOR2	7.14857	0.740636	1.09983e-12	8.27364e-12	L5_ET_CSN1S1
PITPNA	7.14788	0.260579	1.05869e-12	7.97729e-12	L5_ET_CSN1S1
DUSP16	7.14563	0.344412	1.08721e-12	8.18444e-12	L5_ET_CSN1S1
AC068533.3	7.14519	0.556578	1.11623e-12	8.39308e-12	L5_ET_CSN1S1
UBAC1	7.14465	0.383619	1.09474e-12	8.23926e-12	L5_ET_CSN1S1
ALAS1	7.14424	0.543187	1.1157e-12	8.39103e-12	L5_ET_CSN1S1
UBOX5-AS1	7.14423	0.498716	1.12045e-12	8.42285e-12	L5_ET_CSN1S1
DVL1	7.14295	0.567585	1.12585e-12	8.45947e-12	L5_ET_CSN1S1
TENM3	7.14257	0.143039	1.05962e-12	7.98053e-12	L5_ET_CSN1S1
LINC00861	7.14012	0.681042	1.17012e-12	8.78796e-12	L5_ET_CSN1S1
FAM208B	7.14	0.159273	1.09647e-12	8.25028e-12	L5_ET_CSN1S1
CHRM5	7.13629	0.466388	1.1637e-12	8.74182e-12	L5_ET_CSN1S1
RBM17	7.13085	0.242617	1.19423e-12	8.96271e-12	L5_ET_CSN1S1
EID2B	7.12988	0.473051	1.23087e-12	9.22692e-12	L5_ET_CSN1S1
CKAP2	7.12983	0.41622	1.22693e-12	9.19954e-12	L5_ET_CSN1S1
PPP2R1B	7.12903	0.370411	1.2226e-12	9.16918e-12	L5_ET_CSN1S1
INKA2	7.12666	0.430001	1.26086e-12	9.44511e-12	L5_ET_CSN1S1
TRNT1	7.12592	0.35249	1.25017e-12	9.36723e-12	L5_ET_CSN1S1
DMAC1	7.12568	0.466161	1.2638e-12	9.46488e-12	L5_ET_CSN1S1
C1QTNF7	7.12467	0.641205	1.31022e-12	9.80798e-12	L5_ET_CSN1S1
PLXNA4	7.12353	0.169686	1.23745e-12	9.27405e-12	L5_ET_CSN1S1
STS	7.12027	0.408662	1.31067e-12	9.80904e-12	L5_ET_CSN1S1
SLITRK3	7.11692	0.451964	1.34591e-12	1.00657e-11	L5_ET_CSN1S1
NUDT15	7.11618	0.931753	1.39907e-12	1.04535e-11	L5_ET_CSN1S1
ST6GALNAC3	7.11432	0.164368	1.3268e-12	9.92743e-12	L5_ET_CSN1S1
SECISBP2	7.11294	0.224758	1.3557e-12	1.01366e-11	L5_ET_CSN1S1
CRTAP	7.1117	0.479546	1.39978e-12	1.04564e-11	L5_ET_CSN1S1
TMEM189	7.11033	0.62445	1.42772e-12	1.06602e-11	L5_ET_CSN1S1
IRF2	7.11029	0.258041	1.38187e-12	1.03275e-11	L5_ET_CSN1S1
CCDC60	7.10966	0.637251	1.45255e-12	1.08405e-11	L5_ET_CSN1S1
SPDYE3	7.10886	0.497425	1.44414e-12	1.07802e-11	L5_ET_CSN1S1
WDR13	7.10576	0.432401	1.45462e-12	1.08534e-11	L5_ET_CSN1S1
CHAC2	7.10573	0.710124	1.48983e-12	1.11032e-11	L5_ET_CSN1S1
RIOK1	7.1047	0.46887	1.46707e-12	1.09438e-11	L5_ET_CSN1S1
ABCF3	7.10458	0.689223	1.49624e-12	1.11483e-11	L5_ET_CSN1S1
SPDYE1	7.10399	0.68223	1.50613e-12	1.12168e-11	L5_ET_CSN1S1
TMEM159	7.10345	0.415204	1.48074e-12	1.10432e-11	L5_ET_CSN1S1
DICER1	7.10292	0.153124	1.42639e-12	1.06527e-11	L5_ET_CSN1S1
EXOC3	7.10129	0.331988	1.48831e-12	1.10944e-11	L5_ET_CSN1S1
HTR5A-AS1	7.10062	0.852946	1.55412e-12	1.15662e-11	L5_ET_CSN1S1
ZFX	7.09844	0.261642	1.50017e-12	1.1175e-11	L5_ET_CSN1S1
CPEB1	7.09796	0.187721	1.48311e-12	1.10582e-11	L5_ET_CSN1S1
TTC39B	7.09752	0.237259	1.51623e-12	1.12895e-11	L5_ET_CSN1S1
UBE2T	7.09724	0.571094	1.56541e-12	1.16421e-11	L5_ET_CSN1S1
GTPBP8	7.09615	0.432927	1.56252e-12	1.16233e-11	L5_ET_CSN1S1
GGCT	7.09494	0.569272	1.58426e-12	1.17687e-11	L5_ET_CSN1S1
FAM184B	7.09473	0.37516	1.56789e-12	1.16578e-11	L5_ET_CSN1S1
E2F4	7.09325	0.4528	1.59341e-12	1.18339e-11	L5_ET_CSN1S1
AL022097.1	7.09285	0.714627	1.64517e-12	1.21984e-11	L5_ET_CSN1S1
SLC35A2	7.09273	0.703184	1.62372e-12	1.2045e-11	L5_ET_CSN1S1
SAMD13	7.09231	0.52839	1.60479e-12	1.19101e-11	L5_ET_CSN1S1
SNRPD1	7.09127	0.453884	1.62226e-12	1.2037e-11	L5_ET_CSN1S1
LINC00266-1	7.08997	0.868594	1.68702e-12	1.24972e-11	L5_ET_CSN1S1
RTF1	7.0898	0.223798	1.59398e-12	1.18353e-11	L5_ET_CSN1S1
RUFY3	7.08966	0.115283	1.55955e-12	1.16039e-11	L5_ET_CSN1S1
LRRC73	7.08908	1.00457	1.70596e-12	1.26346e-11	L5_ET_CSN1S1
MAPT	7.08673	0.121372	1.59468e-12	1.18378e-11	L5_ET_CSN1S1
DUSP5	7.08631	1.24416	1.76151e-12	1.30249e-11	L5_ET_CSN1S1
TMUB2	7.08606	0.472856	1.68375e-12	1.24759e-11	L5_ET_CSN1S1
KLF16	7.08562	0.724713	1.72549e-12	1.27675e-11	L5_ET_CSN1S1
AC010333.2	7.08541	0.610564	1.71254e-12	1.26775e-11	L5_ET_CSN1S1
ARHGAP35	7.08438	0.179608	1.63991e-12	1.21623e-11	L5_ET_CSN1S1
LYPLA2	7.08399	0.566516	1.71494e-12	1.26923e-11	L5_ET_CSN1S1
CTTNBP2	7.08218	0.164318	1.65886e-12	1.22971e-11	L5_ET_CSN1S1
C5orf51	7.08177	0.336093	1.7068e-12	1.26379e-11	L5_ET_CSN1S1
AC012668.3	7.0805	0.562747	1.76807e-12	1.30674e-11	L5_ET_CSN1S1
TMEM121B	7.07919	0.675482	1.78554e-12	1.31904e-11	L5_ET_CSN1S1
TTC3-AS1	7.07791	0.763035	1.82958e-12	1.35065e-11	L5_ET_CSN1S1
CPEB1-AS1	7.07733	0.375145	1.77301e-12	1.31009e-11	L5_ET_CSN1S1
GNPTAB	7.07369	0.173634	1.76624e-12	1.30569e-11	L5_ET_CSN1S1
IREB2	7.07248	0.199785	1.79491e-12	1.32566e-11	L5_ET_CSN1S1
ADAM21	7.07214	0.797145	1.91678e-12	1.41339e-11	L5_ET_CSN1S1
AC009542.1	7.06733	0.660213	1.95539e-12	1.4402e-11	L5_ET_CSN1S1
NEK1	7.06547	0.157267	1.86817e-12	1.3785e-11	L5_ET_CSN1S1
MAPK13	7.06532	0.468444	1.94654e-12	1.43434e-11	L5_ET_CSN1S1
AL354949.1	7.06478	0.683044	1.99908e-12	1.47137e-11	L5_ET_CSN1S1
XPR1	7.06223	0.167362	1.91432e-12	1.4119e-11	L5_ET_CSN1S1
MPV17L2	7.06203	1.64113	2.12278e-12	1.5599e-11	L5_ET_CSN1S1
XRCC5	7.06097	0.170181	1.92509e-12	1.41887e-11	L5_ET_CSN1S1
NUDT16	7.06039	0.572302	2.0222e-12	1.4877e-11	L5_ET_CSN1S1
WFDC2	7.06034	0.716977	2.04611e-12	1.5046e-11	L5_ET_CSN1S1
PHLPP2	7.05994	0.204664	1.9547e-12	1.44002e-11	L5_ET_CSN1S1
DHX9	7.05676	0.217322	2.00999e-12	1.47905e-11	L5_ET_CSN1S1
TXK	7.05666	0.263465	2.02903e-12	1.49238e-11	L5_ET_CSN1S1
SLC39A3	7.05068	0.866567	2.21972e-12	1.6289e-11	L5_ET_CSN1S1
ECHS1	7.05013	0.489629	2.16532e-12	1.59007e-11	L5_ET_CSN1S1
ZCCHC2	7.04976	0.192575	2.09641e-12	1.54123e-11	L5_ET_CSN1S1
POM121	7.04897	0.205797	2.11803e-12	1.55677e-11	L5_ET_CSN1S1
PPP1R15A	7.04873	0.767012	2.22656e-12	1.63317e-11	L5_ET_CSN1S1
MTMR2	7.04843	0.216308	2.13432e-12	1.56802e-11	L5_ET_CSN1S1
PODXL2	7.04811	0.367973	2.18047e-12	1.60046e-11	L5_ET_CSN1S1
ASPN	7.04541	0.65124	2.28129e-12	1.67178e-11	L5_ET_CSN1S1
GPR85	7.04434	0.423905	2.24776e-12	1.64834e-11	L5_ET_CSN1S1
AC022146.2	7.04394	0.398589	2.25761e-12	1.65518e-11	L5_ET_CSN1S1
AC092338.2	7.03985	0.684491	2.38609e-12	1.74698e-11	L5_ET_CSN1S1
POLR2H	7.03979	0.466823	2.33753e-12	1.7126e-11	L5_ET_CSN1S1
SPART	7.03886	0.162992	2.26118e-12	1.65742e-11	L5_ET_CSN1S1
HAGHL	7.03872	0.520122	2.35726e-12	1.72666e-11	L5_ET_CSN1S1
AC010230.1	7.03753	0.424803	2.36533e-12	1.73218e-11	L5_ET_CSN1S1
MRPL16	7.03342	0.57569	2.47651e-12	1.81112e-11	L5_ET_CSN1S1
TOB1	7.03207	0.443632	2.4539e-12	1.7954e-11	L5_ET_CSN1S1
TEF	7.03047	0.360398	2.46504e-12	1.80314e-11	L5_ET_CSN1S1
CEP68	7.03037	0.270261	2.44781e-12	1.79135e-11	L5_ET_CSN1S1
JMJD6	7.03009	0.571318	2.51537e-12	1.83827e-11	L5_ET_CSN1S1
RC3H2	7.02946	0.220136	2.44604e-12	1.79046e-11	L5_ET_CSN1S1
TMEM259	7.02836	0.346873	2.50151e-12	1.82898e-11	L5_ET_CSN1S1
LRTM2	7.02693	0.685664	2.59387e-12	1.89391e-11	L5_ET_CSN1S1
DNAJA3	7.02679	0.343401	2.53382e-12	1.85133e-11	L5_ET_CSN1S1
AL139021.1	7.02576	0.579752	2.60355e-12	1.90012e-11	L5_ET_CSN1S1
RUNDC3B	7.02445	0.147247	2.5093e-12	1.83426e-11	L5_ET_CSN1S1
HUNK	7.0244	0.397291	2.5872e-12	1.88948e-11	L5_ET_CSN1S1
MYL6B	7.02362	0.439765	2.60287e-12	1.90005e-11	L5_ET_CSN1S1
IGSF6	7.02341	0.653312	2.65997e-12	1.93864e-11	L5_ET_CSN1S1
ZNHIT3	7.02332	0.454912	2.61415e-12	1.90742e-11	L5_ET_CSN1S1
STAG3	7.02087	0.433001	2.67466e-12	1.9489e-11	L5_ET_CSN1S1
STX7	7.01925	0.189741	2.61679e-12	1.90891e-11	L5_ET_CSN1S1
SPSB4	7.01857	0.564508	2.73139e-12	1.98979e-11	L5_ET_CSN1S1
PLCB2	7.0135	0.556632	2.82912e-12	2.05958e-11	L5_ET_CSN1S1
AL035634.1	7.01045	1.12952	3.01007e-12	2.18882e-11	L5_ET_CSN1S1
ELAVL3	7.01002	0.206155	2.81799e-12	2.05194e-11	L5_ET_CSN1S1
AL445623.2	7.00984	0.261437	2.83463e-12	2.06312e-11	L5_ET_CSN1S1
AC023905.1	7.00975	2.3548	3.14695e-12	2.28473e-11	L5_ET_CSN1S1
THOC7	7.00868	0.266124	2.84479e-12	2.07005e-11	L5_ET_CSN1S1
DISP2	7.00738	0.395303	2.91653e-12	2.12128e-11	L5_ET_CSN1S1
AL078581.3	7.0056	0.757849	3.04286e-12	2.21166e-11	L5_ET_CSN1S1
NIF3L1	7.00415	0.629194	3.02626e-12	2.2001e-11	L5_ET_CSN1S1
CPEB3	7.00284	0.106192	2.89794e-12	2.10825e-11	L5_ET_CSN1S1
AC009063.2	7.00127	0.634961	3.11589e-12	2.26372e-11	L5_ET_CSN1S1
SEMA6B	7.00068	0.412276	3.0505e-12	2.21671e-11	L5_ET_CSN1S1
PRADC1	7.00013	0.734547	3.14836e-12	2.28524e-11	L5_ET_CSN1S1
COPE	6.99983	0.690287	3.13143e-12	2.27398e-11	L5_ET_CSN1S1
C9orf41-AS1	6.99436	0.62658	3.2679e-12	2.37093e-11	L5_ET_CSN1S1
CFAP221	6.99332	0.188526	3.12338e-12	2.26864e-11	L5_ET_CSN1S1
HSPA1B	6.99312	0.727364	3.28854e-12	2.38482e-11	L5_ET_CSN1S1
UTS2B	6.99027	0.947967	3.41123e-12	2.471e-11	L5_ET_CSN1S1
PDCD2	6.98967	0.456158	3.32523e-12	2.41089e-11	L5_ET_CSN1S1
HDAC3	6.98923	0.234269	3.25605e-12	2.36287e-11	L5_ET_CSN1S1
SIK3	6.98731	0.114475	3.27983e-12	2.37905e-11	L5_ET_CSN1S1
B3GAT3	6.98646	0.562285	3.41552e-12	2.47355e-11	L5_ET_CSN1S1
LDLR	6.98326	0.556058	3.52295e-12	2.54962e-11	L5_ET_CSN1S1
SLC39A14	6.98284	0.258615	3.40559e-12	2.46748e-11	L5_ET_CSN1S1
PIGK	6.98267	0.215854	3.38173e-12	2.45129e-11	L5_ET_CSN1S1
FRK	6.9819	0.508273	3.51723e-12	2.54606e-11	L5_ET_CSN1S1
ELK4	6.98077	0.319093	3.47758e-12	2.51793e-11	L5_ET_CSN1S1
PFDN4	6.97604	0.403419	3.63371e-12	2.6286e-11	L5_ET_CSN1S1
TXNRD1	6.97376	0.247989	3.62129e-12	2.6202e-11	L5_ET_CSN1S1
SNRNP27	6.97025	0.393655	3.78588e-12	2.73559e-11	L5_ET_CSN1S1
RBFA	6.96993	0.392046	3.78781e-12	2.73637e-11	L5_ET_CSN1S1
MFSD5	6.9689	1.13625	4.02746e-12	2.90621e-11	L5_ET_CSN1S1
EPB41	6.9681	0.20383	3.73273e-12	2.69839e-11	L5_ET_CSN1S1
TIA1	6.96771	0.183401	3.74713e-12	2.7082e-11	L5_ET_CSN1S1
FBXW2	6.96563	0.229512	3.83369e-12	2.76888e-11	L5_ET_CSN1S1
PC	6.96371	0.268856	3.90368e-12	2.81879e-11	L5_ET_CSN1S1
TATDN3	6.96318	0.262566	3.90618e-12	2.81997e-11	L5_ET_CSN1S1
APIP	6.96243	0.288652	3.95864e-12	2.85719e-11	L5_ET_CSN1S1
MRPS12	6.95905	1.18898	4.30231e-12	3.10105e-11	L5_ET_CSN1S1
AC079226.2	6.95642	0.851947	4.32542e-12	3.1163e-11	L5_ET_CSN1S1
METTL9	6.95482	0.209055	4.11541e-12	2.96834e-11	L5_ET_CSN1S1
NREP	6.95365	0.557812	4.30742e-12	3.10404e-11	L5_ET_CSN1S1
C17orf97	6.952	0.501432	4.33559e-12	3.12293e-11	L5_ET_CSN1S1
GLIPR1	6.95139	0.664066	4.39392e-12	3.1621e-11	L5_ET_CSN1S1
L1CAM	6.951	0.454973	4.35972e-12	3.1389e-11	L5_ET_CSN1S1
IL12A-AS1	6.94953	0.202575	4.2519e-12	3.0654e-11	L5_ET_CSN1S1
SCRT1	6.94934	0.538187	4.42027e-12	3.17964e-11	L5_ET_CSN1S1
ARMCX5	6.94893	0.466522	4.43732e-12	3.19118e-11	L5_ET_CSN1S1
CTTNBP2NL	6.94854	0.255569	4.33759e-12	3.12367e-11	L5_ET_CSN1S1
SLITRK1	6.94831	0.492369	4.44367e-12	3.19503e-11	L5_ET_CSN1S1
AC245297.3	6.94756	0.300004	4.39742e-12	3.16391e-11	L5_ET_CSN1S1
PPP4R3B	6.94644	0.205248	4.37593e-12	3.14987e-11	L5_ET_CSN1S1
AC010642.2	6.94538	0.573769	4.56245e-12	3.2797e-11	L5_ET_CSN1S1
NDUFS3	6.945	0.554075	4.57202e-12	3.28584e-11	L5_ET_CSN1S1
GON7	6.94007	0.668563	4.79431e-12	3.44329e-11	L5_ET_CSN1S1
CHMP2B	6.93357	0.327896	4.8681e-12	3.49472e-11	L5_ET_CSN1S1
DENND5A	6.93293	0.21934	4.8198e-12	3.46082e-11	L5_ET_CSN1S1
PSMB4	6.93281	0.472777	4.95125e-12	3.55361e-11	L5_ET_CSN1S1
AC108159.1	6.93202	0.725195	5.062e-12	3.63066e-11	L5_ET_CSN1S1
TOPBP1	6.929	0.255265	4.96536e-12	3.56214e-11	L5_ET_CSN1S1
PNPLA2	6.9285	0.601167	5.13562e-12	3.68263e-11	L5_ET_CSN1S1
VIPR1-AS1	6.92803	0.724035	5.19607e-12	3.72432e-11	L5_ET_CSN1S1
FASTK	6.92741	0.464227	5.14327e-12	3.68729e-11	L5_ET_CSN1S1
POLR2J	6.92655	0.817895	5.28569e-12	3.78517e-11	L5_ET_CSN1S1
ORAI2	6.9228	0.612404	5.33201e-12	3.81492e-11	L5_ET_CSN1S1
PPP2R5D	6.92207	0.430111	5.30742e-12	3.79988e-11	L5_ET_CSN1S1
C9orf72	6.922	0.255124	5.22837e-12	3.74663e-11	L5_ET_CSN1S1
PM20D1	6.92138	0.714915	5.46936e-12	3.91058e-11	L5_ET_CSN1S1
PCYT1A	6.92117	0.322406	5.2819e-12	3.7833e-11	L5_ET_CSN1S1
ZNF428	6.919	0.582237	5.47635e-12	3.9147e-11	L5_ET_CSN1S1
AC099062.1	6.91772	0.675162	5.55776e-12	3.97112e-11	L5_ET_CSN1S1
FAM189B	6.9177	0.425223	5.45422e-12	3.90149e-11	L5_ET_CSN1S1
THAP1	6.91757	0.596523	5.53234e-12	3.95384e-11	L5_ET_CSN1S1
KTN1	6.91703	0.146281	5.32095e-12	3.80786e-11	L5_ET_CSN1S1
STARD7	6.91267	0.31151	5.61604e-12	4.01008e-11	L5_ET_CSN1S1
NCSTN	6.91133	0.542687	5.7917e-12	4.13275e-11	L5_ET_CSN1S1
TIAL1	6.90998	0.211497	5.6158e-12	4.01008e-11	L5_ET_CSN1S1
GNAO1	6.90968	0.123801	5.6093e-12	4.00706e-11	L5_ET_CSN1S1
TUBGCP4	6.90807	0.326721	5.79109e-12	4.13275e-11	L5_ET_CSN1S1
EPRS	6.90741	0.204681	5.74455e-12	4.10092e-11	L5_ET_CSN1S1
PRRG3	6.90577	0.327679	5.90961e-12	4.21501e-11	L5_ET_CSN1S1
VWA5A	6.90266	0.255724	5.97164e-12	4.25735e-11	L5_ET_CSN1S1
CLDN20	6.9016	0.805366	6.33072e-12	4.50733e-11	L5_ET_CSN1S1
CBL	6.90084	0.2208	6.04958e-12	4.31196e-11	L5_ET_CSN1S1
SMIM27	6.9007	0.767117	6.31044e-12	4.49489e-11	L5_ET_CSN1S1
BOD1	6.89935	0.448545	6.24117e-12	4.44654e-11	L5_ET_CSN1S1
SSR2	6.8977	0.588976	6.34687e-12	4.51682e-11	L5_ET_CSN1S1
MED6	6.89499	0.278044	6.31669e-12	4.49835e-11	L5_ET_CSN1S1
ZFYVE16	6.89142	0.161604	6.34112e-12	4.51373e-11	L5_ET_CSN1S1
HCN2	6.88997	0.462784	6.65659e-12	4.73618e-11	L5_ET_CSN1S1
AMOTL2	6.88973	0.570173	6.69533e-12	4.76269e-11	L5_ET_CSN1S1
POU3F3	6.88946	0.460159	6.70334e-12	4.76733e-11	L5_ET_CSN1S1
DMWD	6.88679	0.431256	6.77408e-12	4.81657e-11	L5_ET_CSN1S1
LINC02424	6.8827	0.661064	7.10153e-12	5.0438e-11	L5_ET_CSN1S1
SPAG1	6.88225	0.300939	6.92257e-12	4.91997e-11	L5_ET_CSN1S1
DDAH1	6.88113	0.14996	6.79182e-12	4.82811e-11	L5_ET_CSN1S1
PER1	6.8807	0.439675	7.11602e-12	5.05297e-11	L5_ET_CSN1S1
TAF4B	6.88027	0.258555	6.99769e-12	4.97115e-11	L5_ET_CSN1S1
NFS1	6.87857	0.401547	7.18623e-12	5.1017e-11	L5_ET_CSN1S1
MYBBP1A	6.87815	0.536534	7.26651e-12	5.15526e-11	L5_ET_CSN1S1
NUP62	6.87681	0.590493	7.3514e-12	5.21318e-11	L5_ET_CSN1S1
BHLHE40-AS1	6.87605	0.3632	7.28663e-12	5.16839e-11	L5_ET_CSN1S1
FAM174A	6.87565	0.30161	7.24964e-12	5.14557e-11	L5_ET_CSN1S1
COMMD3	6.87516	0.541366	7.44522e-12	5.27737e-11	L5_ET_CSN1S1
ZNF354C	6.87358	0.598965	7.49066e-12	5.30841e-11	L5_ET_CSN1S1
GADD45B	6.87349	1.00455	7.73547e-12	5.47584e-11	L5_ET_CSN1S1
AC069272.1	6.87234	0.54569	7.59199e-12	5.37784e-11	L5_ET_CSN1S1
ERRFI1	6.87017	0.339382	7.53643e-12	5.33967e-11	L5_ET_CSN1S1
DDX23	6.86955	0.557742	7.69945e-12	5.45155e-11	L5_ET_CSN1S1
GNRHR	6.86742	0.649323	7.90993e-12	5.59344e-11	L5_ET_CSN1S1
RGP1	6.8654	0.454719	7.89905e-12	5.58793e-11	L5_ET_CSN1S1
NAA15	6.86514	0.186632	7.68637e-12	5.44349e-11	L5_ET_CSN1S1
DUT	6.86446	0.261415	7.80321e-12	5.52136e-11	L5_ET_CSN1S1
FIP1L1	6.86421	0.395596	7.91032e-12	5.59344e-11	L5_ET_CSN1S1
DOLPP1	6.86116	0.784547	8.25922e-12	5.83629e-11	L5_ET_CSN1S1
FEM1A	6.85871	0.67004	8.35292e-12	5.89859e-11	L5_ET_CSN1S1
AC068888.1	6.85789	0.523214	8.38128e-12	5.91602e-11	L5_ET_CSN1S1
PSMC2	6.85455	0.308537	8.37973e-12	5.91602e-11	L5_ET_CSN1S1
TP53BP1	6.85388	0.174225	8.29671e-12	5.86019e-11	L5_ET_CSN1S1
SLC30A5	6.85309	0.301896	8.47168e-12	5.9785e-11	L5_ET_CSN1S1
AP4M1	6.85186	0.587346	8.73827e-12	6.16257e-11	L5_ET_CSN1S1
KBTBD3	6.84857	0.318206	8.75036e-12	6.16973e-11	L5_ET_CSN1S1
OSBPL8	6.84504	0.111502	8.83778e-12	6.23e-11	L5_ET_CSN1S1
NIP7	6.844	0.742937	9.2837e-12	6.53859e-11	L5_ET_CSN1S1
TUFM	6.83933	0.594764	9.44591e-12	6.65137e-11	L5_ET_CSN1S1
OGN	6.83769	0.61974	9.70643e-12	6.82882e-11	L5_ET_CSN1S1
C14orf132	6.83717	0.260865	9.49588e-12	6.68362e-11	L5_ET_CSN1S1
PLPBP	6.83675	0.451419	9.61185e-12	6.76376e-11	L5_ET_CSN1S1
ANKRD52	6.82934	0.357647	1.00027e-11	7.03263e-11	L5_ET_CSN1S1
RAB11FIP4	6.82923	0.195399	9.8438e-12	6.92242e-11	L5_ET_CSN1S1
RPRD1A	6.82883	0.140142	9.79447e-12	6.88924e-11	L5_ET_CSN1S1
B4GALT7	6.82843	0.68957	1.03108e-11	7.24446e-11	L5_ET_CSN1S1
C19orf66	6.82606	0.434645	1.0373e-11	7.28657e-11	L5_ET_CSN1S1
ALDH3A2	6.82503	0.234927	1.01999e-11	7.1681e-11	L5_ET_CSN1S1
SNRPN	6.82474	0.185038	1.00921e-11	7.09391e-11	L5_ET_CSN1S1
NUDT16L1	6.82425	0.54922	1.05275e-11	7.39027e-11	L5_ET_CSN1S1
BET1	6.82217	0.331596	1.05242e-11	7.38957e-11	L5_ET_CSN1S1
BEND5	6.82194	0.553601	1.0682e-11	7.49213e-11	L5_ET_CSN1S1
BRD3	6.82025	0.427766	1.07479e-11	7.53508e-11	L5_ET_CSN1S1
CXorf56	6.81964	0.500293	1.08532e-11	7.60719e-11	L5_ET_CSN1S1
PAK2	6.81941	0.237339	1.0609e-11	7.44417e-11	L5_ET_CSN1S1
UBE2H	6.81714	0.139602	1.05552e-11	7.40807e-11	L5_ET_CSN1S1
SLF1	6.81594	0.183577	1.07469e-11	7.53508e-11	L5_ET_CSN1S1
KIAA0895L	6.81483	0.362305	1.10952e-11	7.77378e-11	L5_ET_CSN1S1
ZMYM6	6.81463	0.353057	1.10957e-11	7.77378e-11	L5_ET_CSN1S1
OXLD1	6.81323	0.765001	1.15247e-11	8.06906e-11	L5_ET_CSN1S1
SOX15	6.80998	0.91889	1.18401e-11	8.28628e-11	L5_ET_CSN1S1
SPTLC1	6.80925	0.207201	1.12936e-11	7.91068e-11	L5_ET_CSN1S1
TMEM126A	6.80893	0.61814	1.17807e-11	8.24646e-11	L5_ET_CSN1S1
MT1X	6.8043	1.2098	1.24998e-11	8.73838e-11	L5_ET_CSN1S1
PKD2L2	6.80259	0.61342	1.23367e-11	8.62625e-11	L5_ET_CSN1S1
HPF1	6.80224	0.33752	1.20673e-11	8.44156e-11	L5_ET_CSN1S1
VPS39	6.80003	0.252109	1.21384e-11	8.48945e-11	L5_ET_CSN1S1
RTN4R	6.79792	0.51533	1.26076e-11	8.8099e-11	L5_ET_CSN1S1
MAPK7	6.79549	0.789883	1.30207e-11	9.0887e-11	L5_ET_CSN1S1
AL365361.1	6.79442	0.4069	1.28131e-11	8.94767e-11	L5_ET_CSN1S1
ZMYM3	6.79222	0.338529	1.29467e-11	9.03897e-11	L5_ET_CSN1S1
DPAGT1	6.79184	0.711067	1.32427e-11	9.24159e-11	L5_ET_CSN1S1
ASIC5	6.78965	1.12294	1.38983e-11	9.69283e-11	L5_ET_CSN1S1
GATC	6.78925	0.518571	1.33655e-11	9.32325e-11	L5_ET_CSN1S1
CLUH	6.78055	0.352947	1.40218e-11	9.77467e-11	L5_ET_CSN1S1
CWC25	6.78	0.422266	1.41426e-11	9.85458e-11	L5_ET_CSN1S1
NR2C2	6.7788	0.226804	1.39349e-11	9.71622e-11	L5_ET_CSN1S1
FLRT3	6.77856	0.255215	1.40676e-11	9.80447e-11	L5_ET_CSN1S1
ARC	6.7773	0.869417	1.48479e-11	1.03303e-10	L5_ET_CSN1S1
BAG6	6.77712	0.642974	1.46823e-11	1.0224e-10	L5_ET_CSN1S1
MRPL3	6.7755	0.227459	1.43118e-11	9.97035e-11	L5_ET_CSN1S1
RAB5IF	6.77452	1.06502	1.52323e-11	1.0584e-10	L5_ET_CSN1S1
DHRS11	6.77302	0.590455	1.4986e-11	1.04196e-10	L5_ET_CSN1S1
CERK	6.77252	0.369627	1.48103e-11	1.03064e-10	L5_ET_CSN1S1
PARG	6.77202	0.195382	1.45438e-11	1.01297e-10	L5_ET_CSN1S1
DDX41	6.77136	0.654062	1.51592e-11	1.05355e-10	L5_ET_CSN1S1
ERMP1	6.77132	0.267757	1.4768e-11	1.02815e-10	L5_ET_CSN1S1
ZNF639	6.77127	0.38969	1.49368e-11	1.03899e-10	L5_ET_CSN1S1
WRNIP1	6.77111	0.252428	1.47736e-11	1.02831e-10	L5_ET_CSN1S1
LRIF1	6.77086	0.329968	1.49728e-11	1.04127e-10	L5_ET_CSN1S1
WDR73	6.76968	0.39685	1.5143e-11	1.05265e-10	L5_ET_CSN1S1
POLR2D	6.76816	0.502828	1.53807e-11	1.06824e-10	L5_ET_CSN1S1
MTCH2	6.76684	0.250269	1.52505e-11	1.05944e-10	L5_ET_CSN1S1
PGAM5	6.76656	0.584932	1.56309e-11	1.08539e-10	L5_ET_CSN1S1
CLPX	6.76284	0.303259	1.58313e-11	1.09907e-10	L5_ET_CSN1S1
A2ML1-AS1	6.76186	0.440911	1.60365e-11	1.11283e-10	L5_ET_CSN1S1
ABCG4	6.76149	0.704899	1.63465e-11	1.13385e-10	L5_ET_CSN1S1
TBC1D4	6.75776	0.171278	1.59976e-11	1.11037e-10	L5_ET_CSN1S1
FOS	6.75648	1.40073	1.76041e-11	1.21923e-10	L5_ET_CSN1S1
LRRN1	6.75634	0.25387	1.63119e-11	1.13169e-10	L5_ET_CSN1S1
RUBCN	6.75326	0.229765	1.67078e-11	1.15841e-10	L5_ET_CSN1S1
USP27X	6.752	0.858386	1.75107e-11	1.21303e-10	L5_ET_CSN1S1
AIMP2	6.75144	0.57465	1.73773e-11	1.20404e-10	L5_ET_CSN1S1
TMEM199	6.75065	0.536373	1.73689e-11	1.20373e-10	L5_ET_CSN1S1
AIP	6.75053	1.04131	1.77856e-11	1.23154e-10	L5_ET_CSN1S1
AL031599.1	6.74512	0.607372	1.82876e-11	1.26548e-10	L5_ET_CSN1S1
CINP	6.74484	0.475304	1.81038e-11	1.2533e-10	L5_ET_CSN1S1
AC011933.4	6.74374	0.527754	1.82925e-11	1.26554e-10	L5_ET_CSN1S1
SLC39A7	6.7409	0.849066	1.88762e-11	1.30565e-10	L5_ET_CSN1S1
GTF2H1	6.74	0.231933	1.82605e-11	1.26388e-10	L5_ET_CSN1S1
PRMT1	6.73706	0.416954	1.89762e-11	1.31228e-10	L5_ET_CSN1S1
AC026888.1	6.73314	0.764246	1.98595e-11	1.37247e-10	L5_ET_CSN1S1
COL4A3BP	6.72864	0.144749	1.95741e-11	1.35304e-10	L5_ET_CSN1S1
LINC02250	6.72839	0.574274	2.03845e-11	1.40815e-10	L5_ET_CSN1S1
AL024508.1	6.72659	0.633738	2.06566e-11	1.42633e-10	L5_ET_CSN1S1
RBBP5	6.72365	0.298907	2.05277e-11	1.41774e-10	L5_ET_CSN1S1
SETD7	6.7199	0.311722	2.11154e-11	1.45707e-10	L5_ET_CSN1S1
IFT22	6.71926	0.55203	2.14912e-11	1.48268e-10	L5_ET_CSN1S1
PPM1L	6.71806	0.113248	2.08045e-11	1.43624e-10	L5_ET_CSN1S1
THEM6	6.71645	0.458826	2.18445e-11	1.50673e-10	L5_ET_CSN1S1
AC005884.1	6.71482	0.681471	2.2538e-11	1.55223e-10	L5_ET_CSN1S1
CLN5	6.71476	0.480177	2.21622e-11	1.52798e-10	L5_ET_CSN1S1
AC004542.2	6.71295	0.686042	2.28081e-11	1.57015e-10	L5_ET_CSN1S1
DESI1	6.71143	0.329842	2.24175e-11	1.54459e-10	L5_ET_CSN1S1
SNTB2	6.71073	0.218846	2.22643e-11	1.5347e-10	L5_ET_CSN1S1
ILF3	6.71044	0.277576	2.25147e-11	1.55095e-10	L5_ET_CSN1S1
ENSA	6.70992	0.182724	2.22927e-11	1.53632e-10	L5_ET_CSN1S1
AC005921.2	6.70924	1.33447	2.4088e-11	1.65612e-10	L5_ET_CSN1S1
RABGGTB	6.70857	0.366039	2.29426e-11	1.57907e-10	L5_ET_CSN1S1
CPSF2	6.70856	0.294401	2.2723e-11	1.56463e-10	L5_ET_CSN1S1
XRCC6	6.70544	0.298543	2.32619e-11	1.60071e-10	L5_ET_CSN1S1
ZBED1	6.70524	0.705942	2.38323e-11	1.63925e-10	L5_ET_CSN1S1
LAP3	6.70501	0.396706	2.36098e-11	1.62429e-10	L5_ET_CSN1S1
BAX	6.70473	0.689078	2.39409e-11	1.64637e-10	L5_ET_CSN1S1
AC016598.2	6.70204	2.6249	2.60789e-11	1.79107e-10	L5_ET_CSN1S1
CEACAM1	6.70033	0.787748	2.49487e-11	1.71493e-10	L5_ET_CSN1S1
AL022238.2	6.69652	0.692924	2.54758e-11	1.75042e-10	L5_ET_CSN1S1
RNF38	6.69235	0.176576	2.5043e-11	1.72105e-10	L5_ET_CSN1S1
GGA1	6.69073	0.339196	2.57434e-11	1.76842e-10	L5_ET_CSN1S1
MAP4K2	6.69004	0.424213	2.60843e-11	1.79107e-10	L5_ET_CSN1S1
ACAT2	6.68839	0.512772	2.65819e-11	1.82446e-10	L5_ET_CSN1S1
AC067852.2	6.68646	1.37175	2.80616e-11	1.92396e-10	L5_ET_CSN1S1
BCR	6.68582	0.243079	2.6463e-11	1.81669e-10	L5_ET_CSN1S1
TADA2B	6.68414	0.489271	2.71747e-11	1.86475e-10	L5_ET_CSN1S1
AP005059.2	6.68398	0.798161	2.78948e-11	1.91293e-10	L5_ET_CSN1S1
DSEL	6.68218	0.405766	2.74486e-11	1.88274e-10	L5_ET_CSN1S1
ACTR3B	6.67882	0.168365	2.73378e-11	1.87554e-10	L5_ET_CSN1S1
AC023906.4	6.6773	0.582798	2.87992e-11	1.97284e-10	L5_ET_CSN1S1
ZFR	6.67275	0.141763	2.8421e-11	1.94818e-10	L5_ET_CSN1S1
SYN2	6.67159	0.099744	2.84804e-11	1.95183e-10	L5_ET_CSN1S1
AGBL5	6.67125	0.527284	2.98982e-11	2.04681e-10	L5_ET_CSN1S1
NABP2	6.66816	0.702012	3.0621e-11	2.0954e-10	L5_ET_CSN1S1
ZCCHC3	6.66615	0.540316	3.07687e-11	2.10461e-10	L5_ET_CSN1S1
C5orf22	6.6655	0.318686	3.04914e-11	2.08698e-10	L5_ET_CSN1S1
AKIRIN2	6.66437	0.30857	3.06828e-11	2.09918e-10	L5_ET_CSN1S1
C2orf40	6.66383	0.765124	3.16777e-11	2.1654e-10	L5_ET_CSN1S1
SLC13A4	6.66218	0.794029	3.23618e-11	2.21075e-10	L5_ET_CSN1S1
MFSD3	6.66211	0.977398	3.23705e-11	2.21087e-10	L5_ET_CSN1S1
EIF2B1	6.66087	0.356446	3.16404e-11	2.16331e-10	L5_ET_CSN1S1
POLR3H	6.65987	0.555551	3.20291e-11	2.18848e-10	L5_ET_CSN1S1
FAN1	6.65984	0.248847	3.13848e-11	2.14629e-10	L5_ET_CSN1S1
MYNN	6.65955	0.40204	3.18898e-11	2.17943e-10	L5_ET_CSN1S1
NIPSNAP3A	6.65601	0.447056	3.28532e-11	2.24145e-10	L5_ET_CSN1S1
CIC	6.65591	0.601509	3.30577e-11	2.25492e-10	L5_ET_CSN1S1
ZYX	6.6553	0.359176	3.2687e-11	2.23153e-10	L5_ET_CSN1S1
ATRX	6.65211	0.111546	3.24361e-11	2.21488e-10	L5_ET_CSN1S1
FLVCR1	6.6507	0.223639	3.33872e-11	2.27691e-10	L5_ET_CSN1S1
CRYAB	6.64904	0.863604	3.47407e-11	2.36569e-10	L5_ET_CSN1S1
GTF2A2	6.64864	0.367702	3.42781e-11	2.33568e-10	L5_ET_CSN1S1
PRR27	6.64864	1.94607	3.67521e-11	2.49788e-10	L5_ET_CSN1S1
RILP	6.64666	1.43948	3.64669e-11	2.47955e-10	L5_ET_CSN1S1
LCA5	6.6463	0.256979	3.44125e-11	2.34391e-10	L5_ET_CSN1S1
CASP8	6.64524	0.638551	3.56841e-11	2.42786e-10	L5_ET_CSN1S1
2	6.6451	0.385638	3.52078e-11	2.39597e-10	L5_ET_CSN1S1
TROVE2	6.64445	0.225644	3.47994e-11	2.36919e-10	L5_ET_CSN1S1
EMC7	6.6426	0.423618	3.57889e-11	2.43448e-10	L5_ET_CSN1S1
LYST	6.64116	0.128542	3.48595e-11	2.37277e-10	L5_ET_CSN1S1
NUMBL	6.64088	0.332815	3.60419e-11	2.45117e-10	L5_ET_CSN1S1
NFIA	6.64085	0.169425	3.44136e-11	2.34391e-10	L5_ET_CSN1S1
MEA1	6.64029	0.942553	3.7381e-11	2.53847e-10	L5_ET_CSN1S1
DNAL4	6.63988	0.839946	3.71309e-11	2.52309e-10	L5_ET_CSN1S1
EIF2S1	6.63815	0.300309	3.65051e-11	2.48162e-10	L5_ET_CSN1S1
ZDHHC7	6.63493	0.323267	3.73408e-11	2.53628e-10	L5_ET_CSN1S1
GTF2F1	6.62983	0.524457	3.90936e-11	2.65242e-10	L5_ET_CSN1S1
NECAB3	6.62917	0.645672	3.97619e-11	2.69558e-10	L5_ET_CSN1S1
GJC1	6.62833	0.378048	3.91181e-11	2.65306e-10	L5_ET_CSN1S1
KCND3	6.62771	0.144503	3.82761e-11	2.5976e-10	L5_ET_CSN1S1
EPOP	6.62673	0.887049	4.04929e-11	2.7434e-10	L5_ET_CSN1S1
TMTC3	6.62639	0.191653	3.91004e-11	2.65242e-10	L5_ET_CSN1S1
MIRLET7DHG	6.62539	0.962974	4.14347e-11	2.80483e-10	L5_ET_CSN1S1
ZNF12	6.62476	0.377676	4.03272e-11	2.73275e-10	L5_ET_CSN1S1
WASF1	6.6232	0.12967	3.98063e-11	2.69802e-10	L5_ET_CSN1S1
FAM43A	6.623	0.922668	4.18915e-11	2.83515e-10	L5_ET_CSN1S1
AC007193.1	6.62059	0.810944	4.24733e-11	2.87392e-10	L5_ET_CSN1S1
TMEM246-AS1	6.61927	0.83183	4.27858e-11	2.89385e-10	L5_ET_CSN1S1
RNH1	6.61568	0.482971	4.31822e-11	2.91942e-10	L5_ET_CSN1S1
AL360091.3	6.6146	0.627104	4.40163e-11	2.97393e-10	L5_ET_CSN1S1
DLEU7-AS1	6.6136	0.7312	4.45646e-11	3.00971e-10	L5_ET_CSN1S1
MSH4	6.61273	0.351774	4.39012e-11	2.9674e-10	L5_ET_CSN1S1
HNRNPM	6.61271	0.217343	4.29598e-11	2.905e-10	L5_ET_CSN1S1
CRK	6.60994	0.262016	4.40056e-11	2.97384e-10	L5_ET_CSN1S1
SH2D5	6.60717	0.684084	4.62181e-11	3.11941e-10	L5_ET_CSN1S1
SLC12A6	6.60566	0.195192	4.49274e-11	3.03293e-10	L5_ET_CSN1S1
ARFGEF2	6.60544	0.132525	4.45986e-11	3.01137e-10	L5_ET_CSN1S1
LINC01586	6.59766	0.582851	4.89765e-11	3.30349e-10	L5_ET_CSN1S1
ORMDL3	6.59457	0.812397	5.02629e-11	3.38669e-10	L5_ET_CSN1S1
LRP1	6.59325	0.242693	4.90049e-11	3.30471e-10	L5_ET_CSN1S1
MED31	6.59306	0.310831	4.9642e-11	3.34627e-10	L5_ET_CSN1S1
EIF3M	6.59115	0.26303	4.99368e-11	3.36543e-10	L5_ET_CSN1S1
GALT	6.59113	0.411345	5.06475e-11	3.41189e-10	L5_ET_CSN1S1
MAFF	6.58949	1.06281	5.26727e-11	3.54683e-10	L5_ET_CSN1S1
TMEM41A	6.58689	0.671254	5.27853e-11	3.55366e-10	L5_ET_CSN1S1
AC005034.3	6.58537	0.870918	5.39085e-11	3.62852e-10	L5_ET_CSN1S1
ELK3	6.58213	0.476179	5.40092e-11	3.63453e-10	L5_ET_CSN1S1
AC055733.2	6.58144	0.581966	5.45488e-11	3.67007e-10	L5_ET_CSN1S1
RCN1	6.58115	0.740018	5.50891e-11	3.70331e-10	L5_ET_CSN1S1
CCNG1	6.57909	0.497428	5.50013e-11	3.69819e-10	L5_ET_CSN1S1
AC006063.2	6.57611	0.540093	5.60749e-11	3.76643e-10	L5_ET_CSN1S1
NIPSNAP2	6.57609	0.212457	5.48523e-11	3.68895e-10	L5_ET_CSN1S1
HS6ST1	6.57564	0.378331	5.56941e-11	3.74241e-10	L5_ET_CSN1S1
DYNC1I2	6.57373	0.138706	5.51073e-11	3.70376e-10	L5_ET_CSN1S1
FRS3	6.57368	0.563819	5.71213e-11	3.8351e-10	L5_ET_CSN1S1
ORC4	6.57156	0.161731	5.62009e-11	3.77409e-10	L5_ET_CSN1S1
IDH3G	6.57086	0.597472	5.84981e-11	3.92507e-10	L5_ET_CSN1S1
KATNB1	6.56951	0.422202	5.8428e-11	3.92119e-10	L5_ET_CSN1S1
NIT1	6.56842	0.605941	5.94985e-11	3.99052e-10	L5_ET_CSN1S1
RIOX1	6.56836	0.857298	6.02027e-11	4.03522e-10	L5_ET_CSN1S1
NANS	6.5673	0.575891	5.98171e-11	4.01021e-10	L5_ET_CSN1S1
SLFN5	6.56719	0.611655	5.95548e-11	3.99346e-10	L5_ET_CSN1S1
ARV1	6.56588	0.307941	5.91353e-11	3.96699e-10	L5_ET_CSN1S1
HDAC11	6.56156	0.427746	6.13609e-11	4.11199e-10	L5_ET_CSN1S1
EIF4A1	6.56004	0.4544	6.21799e-11	4.16513e-10	L5_ET_CSN1S1
BORCS6	6.55906	1.3544	6.47259e-11	4.33114e-10	L5_ET_CSN1S1
CNPPD1	6.55798	0.850965	6.4468e-11	4.31479e-10	L5_ET_CSN1S1
DGUOK	6.55647	0.287908	6.3014e-11	4.22012e-10	L5_ET_CSN1S1
SNHG7	6.55608	0.522139	6.4355e-11	4.30813e-10	L5_ET_CSN1S1
AC114316.2	6.55608	0.755453	6.51196e-11	4.35658e-10	L5_ET_CSN1S1
GORASP2	6.55307	0.295505	6.4333e-11	4.30755e-10	L5_ET_CSN1S1
AC007314.1	6.55235	1.30611	6.81876e-11	4.55708e-10	L5_ET_CSN1S1
AKR1B1	6.55113	0.508162	6.60039e-11	4.41482e-10	L5_ET_CSN1S1
COL4A3	6.55083	0.591637	6.65322e-11	4.44923e-10	L5_ET_CSN1S1
CHPF	6.54871	0.779003	6.82253e-11	4.55865e-10	L5_ET_CSN1S1
AP003718.1	6.5487	0.763888	6.83751e-11	4.56675e-10	L5_ET_CSN1S1
SNAPIN	6.54691	0.677785	6.85088e-11	4.57473e-10	L5_ET_CSN1S1
KPNA3	6.54399	0.157979	6.73242e-11	4.50125e-10	L5_ET_CSN1S1
ATXN1L	6.54195	0.602104	7.06354e-11	4.71477e-10	L5_ET_CSN1S1
PYGO2	6.54025	0.578625	7.14901e-11	4.76685e-10	L5_ET_CSN1S1
CIR1	6.53846	0.233601	7.06955e-11	4.71779e-10	L5_ET_CSN1S1
CUL2	6.53708	0.208683	7.08986e-11	4.73036e-10	L5_ET_CSN1S1
ANXA11	6.53674	0.242516	7.13693e-11	4.75979e-10	L5_ET_CSN1S1
AC008728.1	6.53472	0.684903	7.46905e-11	4.97507e-10	L5_ET_CSN1S1
USPL1	6.53436	0.284166	7.29186e-11	4.86008e-10	L5_ET_CSN1S1
MINDY2	6.53353	0.180472	7.24222e-11	4.82799e-10	L5_ET_CSN1S1
WDR91	6.53325	0.279392	7.34048e-11	4.89045e-10	L5_ET_CSN1S1
DPP4	6.53088	0.698855	7.64704e-11	5.08834e-10	L5_ET_CSN1S1
LRRN3	6.52973	0.226631	7.48609e-11	4.98539e-10	L5_ET_CSN1S1
DCXR	6.52876	0.858399	7.80938e-11	5.19312e-10	L5_ET_CSN1S1
CHTOP	6.52868	0.355917	7.60143e-11	5.05904e-10	L5_ET_CSN1S1
DNHD1	6.52742	0.227646	7.59985e-11	5.05904e-10	L5_ET_CSN1S1
SNX16	6.52566	0.28861	7.71809e-11	5.13455e-10	L5_ET_CSN1S1
SEC61A2	6.51997	0.209184	7.9471e-11	5.28361e-10	L5_ET_CSN1S1
HCFC2	6.51925	0.243932	8.0277e-11	5.33609e-10	L5_ET_CSN1S1
PCCA-AS1	6.51813	0.802111	8.38901e-11	5.57163e-10	L5_ET_CSN1S1
TXNDC9	6.51784	0.4137	8.21061e-11	5.45654e-10	L5_ET_CSN1S1
HENMT1	6.51445	0.471712	8.41092e-11	5.58502e-10	L5_ET_CSN1S1
GTPBP10	6.51288	0.237986	8.36552e-11	5.55718e-10	L5_ET_CSN1S1
G0S2	6.51103	1.14724	8.87555e-11	5.88379e-10	L5_ET_CSN1S1
IFIT2	6.50994	0.705716	8.80685e-11	5.84066e-10	L5_ET_CSN1S1
LINC01709	6.50969	1.17791	9.00924e-11	5.96871e-10	L5_ET_CSN1S1
C16orf45	6.50952	0.209624	8.52309e-11	5.65716e-10	L5_ET_CSN1S1
AP002433.1	6.5086	0.862018	8.96734e-11	5.94341e-10	L5_ET_CSN1S1
TRPT1	6.50701	1.19624	9.10514e-11	6.02851e-10	L5_ET_CSN1S1
PSIP1	6.50682	0.139017	8.5889e-11	5.69966e-10	L5_ET_CSN1S1
BECN1	6.5062	0.376939	8.81529e-11	5.84505e-10	L5_ET_CSN1S1
MKRN2OS	6.50364	0.446721	9.00848e-11	5.96871e-10	L5_ET_CSN1S1
RPP30	6.50074	0.298577	9.09705e-11	6.0244e-10	L5_ET_CSN1S1
TRPM2	6.50031	0.182823	9.02441e-11	5.97753e-10	L5_ET_CSN1S1
MFSD13A	6.49887	0.468214	9.3268e-11	6.17145e-10	L5_ET_CSN1S1
CUL1	6.49739	0.152584	9.12183e-11	6.03831e-10	L5_ET_CSN1S1
TAOK2	6.49691	0.374744	9.38443e-11	6.20829e-10	L5_ET_CSN1S1
RABIF	6.49136	0.5414	9.83712e-11	6.50241e-10	L5_ET_CSN1S1
AMZ1	6.49075	0.467724	9.86705e-11	6.52084e-10	L5_ET_CSN1S1
MAPRE2	6.49073	0.119496	9.52031e-11	6.29689e-10	L5_ET_CSN1S1
BICD2	6.49044	0.279949	9.74114e-11	6.44162e-10	L5_ET_CSN1S1
CCDC43	6.49005	0.417585	9.82062e-11	6.49284e-10	L5_ET_CSN1S1
CIAO1	6.48751	0.305404	9.94628e-11	6.56914e-10	L5_ET_CSN1S1
DHX15	6.48645	0.186346	9.89279e-11	6.53515e-10	L5_ET_CSN1S1
MRPL18	6.48593	0.43271	1.01155e-10	6.67954e-10	L5_ET_CSN1S1
MIAT	6.48571	0.125272	9.87258e-11	6.52315e-10	L5_ET_CSN1S1
AQP11	6.48334	0.487777	1.03215e-10	6.81271e-10	L5_ET_CSN1S1
PARP2	6.48183	0.430021	1.04149e-10	6.873e-10	L5_ET_CSN1S1
PRMT2	6.48102	0.198671	1.02443e-10	6.76315e-10	L5_ET_CSN1S1
MRPL55	6.47962	0.688426	1.06874e-10	7.04989e-10	L5_ET_CSN1S1
PDRG1	6.47948	0.630817	1.06763e-10	7.04406e-10	L5_ET_CSN1S1
PREP	6.47411	0.215091	1.07867e-10	7.11396e-10	L5_ET_CSN1S1
GALC	6.474	0.247524	1.08018e-10	7.12245e-10	L5_ET_CSN1S1
HMGN3	6.46904	0.195244	1.10858e-10	7.3052e-10	L5_ET_CSN1S1
ASB6	6.46848	0.541155	1.14093e-10	7.51528e-10	L5_ET_CSN1S1
HIST1H4C	6.46811	1.19717	1.16994e-10	7.70003e-10	L5_ET_CSN1S1
DPY30	6.46799	0.302816	1.12856e-10	7.43533e-10	L5_ET_CSN1S1
ARHGAP20	6.46724	0.124987	1.10285e-10	7.27043e-10	L5_ET_CSN1S1
AC083798.2	6.46554	0.535038	1.1686e-10	7.69281e-10	L5_ET_CSN1S1
ECH1	6.4621	0.819044	1.20648e-10	7.93238e-10	L5_ET_CSN1S1
CUEDC2	6.46199	0.58166	1.19659e-10	7.8706e-10	L5_ET_CSN1S1
KCNJ13	6.45736	0.796634	1.25018e-10	8.21078e-10	L5_ET_CSN1S1
STAM	6.45695	0.212924	1.19974e-10	7.88968e-10	L5_ET_CSN1S1
ACYP1	6.45671	0.319714	1.21546e-10	7.98976e-10	L5_ET_CSN1S1
SOX5-AS1	6.45499	1.05104	1.27472e-10	8.36558e-10	L5_ET_CSN1S1
FAM161B	6.45474	0.588066	1.25036e-10	8.21078e-10	L5_ET_CSN1S1
ITGB1BP1	6.45424	0.178135	1.21891e-10	8.01081e-10	L5_ET_CSN1S1
ERO1A	6.45411	0.218271	1.22692e-10	8.06182e-10	L5_ET_CSN1S1
THRAP3	6.45208	0.166779	1.229e-10	8.07381e-10	L5_ET_CSN1S1
AC008781.2	6.45094	1.0042	1.31319e-10	8.60923e-10	L5_ET_CSN1S1
AK1	6.44996	0.783942	1.30403e-10	8.5544e-10	L5_ET_CSN1S1
MAP2K1	6.44883	0.19783	1.27022e-10	8.33776e-10	L5_ET_CSN1S1
PTRHD1	6.44852	1.0254	1.32636e-10	8.69199e-10	L5_ET_CSN1S1
PHF20	6.44835	0.205004	1.26757e-10	8.32206e-10	L5_ET_CSN1S1
BRD9	6.4452	0.323355	1.31275e-10	8.60812e-10	L5_ET_CSN1S1
SLK	6.44401	0.217919	1.3109e-10	8.59774e-10	L5_ET_CSN1S1
PLRG1	6.44363	0.258657	1.31804e-10	8.63925e-10	L5_ET_CSN1S1
TBCEL	6.44293	0.495485	1.34486e-10	8.81146e-10	L5_ET_CSN1S1
SNRPB2	6.44172	0.42582	1.35101e-10	8.84633e-10	L5_ET_CSN1S1
UBE2D1	6.4402	0.240147	1.34669e-10	8.82161e-10	L5_ET_CSN1S1
ZNF703	6.43927	0.77968	1.39402e-10	9.11861e-10	L5_ET_CSN1S1
ZCCHC17	6.43893	0.19898	1.34898e-10	8.83485e-10	L5_ET_CSN1S1
GRPEL2	6.43813	0.617566	1.3888e-10	9.08634e-10	L5_ET_CSN1S1
COPZ1	6.43734	0.376002	1.38176e-10	9.04393e-10	L5_ET_CSN1S1
SLC35A1	6.43629	0.346739	1.39575e-10	9.12805e-10	L5_ET_CSN1S1
AL713999.1	6.43593	0.56508	1.42042e-10	9.28183e-10	L5_ET_CSN1S1
AL512422.1	6.4353	0.532337	1.42288e-10	9.29491e-10	L5_ET_CSN1S1
ADAMTS1	6.43474	0.962642	1.44495e-10	9.4325e-10	L5_ET_CSN1S1
PFKFB3	6.43474	0.269768	1.40083e-10	9.15944e-10	L5_ET_CSN1S1
MAP2K2	6.43244	0.389874	1.42604e-10	9.31285e-10	L5_ET_CSN1S1
ACER3	6.43173	0.194344	1.41422e-10	9.24319e-10	L5_ET_CSN1S1
SSBP1	6.43133	0.217989	1.423e-10	9.29491e-10	L5_ET_CSN1S1
MAP2K4	6.43024	0.0986046	1.40838e-10	9.20694e-10	L5_ET_CSN1S1
TAP2	6.42995	0.626763	1.4724e-10	9.60584e-10	L5_ET_CSN1S1
PAIP1	6.42936	0.251897	1.44488e-10	9.4325e-10	L5_ET_CSN1S1
LINC00299	6.42677	0.238279	1.4689e-10	9.58494e-10	L5_ET_CSN1S1
LINC01965	6.42576	1.91388	1.58489e-10	1.03229e-09	L5_ET_CSN1S1
FANCF	6.42485	0.794299	1.52919e-10	9.97022e-10	L5_ET_CSN1S1
AC093495.1	6.42466	0.856768	1.54549e-10	1.00724e-09	L5_ET_CSN1S1
SPECC1L	6.42421	0.528296	1.51902e-10	9.90592e-10	L5_ET_CSN1S1
RAMMET	6.4216	0.638283	1.55581e-10	1.01376e-09	L5_ET_CSN1S1
SMCR5	6.42019	0.723845	1.58163e-10	1.03038e-09	L5_ET_CSN1S1
MIR4500HG	6.4199	0.249843	1.53689e-10	1.00184e-09	L5_ET_CSN1S1
CHAC1	6.41847	0.964695	1.60592e-10	1.04556e-09	L5_ET_CSN1S1
AL139022.1	6.41641	0.733765	1.62279e-10	1.0559e-09	L5_ET_CSN1S1
ZXDB	6.41436	0.608888	1.62721e-10	1.05856e-09	L5_ET_CSN1S1
AAMP	6.41363	0.603903	1.63341e-10	1.06238e-09	L5_ET_CSN1S1
PRICKLE2-AS3	6.41137	0.579121	1.66296e-10	1.08094e-09	L5_ET_CSN1S1
NRBF2	6.41106	0.428469	1.65076e-10	1.07345e-09	L5_ET_CSN1S1
SRSF11	6.41106	0.108078	1.60436e-10	1.04476e-09	L5_ET_CSN1S1
EMC1	6.40907	0.301327	1.65789e-10	1.07786e-09	L5_ET_CSN1S1
RIT2	6.40881	0.12909	1.61029e-10	1.04819e-09	L5_ET_CSN1S1
LINC00901	6.40792	0.489322	1.69349e-10	1.10034e-09	L5_ET_CSN1S1
ARPC3	6.40778	0.31297	1.67423e-10	1.08805e-09	L5_ET_CSN1S1
AP000943.2	6.40714	1.07073	1.75035e-10	1.13613e-09	L5_ET_CSN1S1
MRPL43	6.40624	0.656175	1.71374e-10	1.11304e-09	L5_ET_CSN1S1
PGD	6.40606	0.432668	1.70489e-10	1.10752e-09	L5_ET_CSN1S1
COPS5	6.40316	0.325063	1.72714e-10	1.1213e-09	L5_ET_CSN1S1
CCDC126	6.40313	0.343048	1.7261e-10	1.12085e-09	L5_ET_CSN1S1
AL136460.1	6.40178	1.18916	1.80955e-10	1.17385e-09	L5_ET_CSN1S1
ABT1	6.39822	0.76102	1.8191e-10	1.1798e-09	L5_ET_CSN1S1
PXYLP1	6.39647	0.187063	1.78023e-10	1.15506e-09	L5_ET_CSN1S1
AC100800.1	6.39465	0.811348	1.87691e-10	1.21631e-09	L5_ET_CSN1S1
CHL1	6.39435	0.0704994	1.76927e-10	1.14818e-09	L5_ET_CSN1S1
AC009119.1	6.39426	0.904011	1.8838e-10	1.22028e-09	L5_ET_CSN1S1
SFXN3	6.39278	0.397116	1.84847e-10	1.19836e-09	L5_ET_CSN1S1
SCAND1	6.39236	0.740933	1.88139e-10	1.21897e-09	L5_ET_CSN1S1
PIGP	6.39142	0.44874	1.87628e-10	1.21615e-09	L5_ET_CSN1S1
LINC02221	6.39135	1.13228	1.94555e-10	1.25876e-09	L5_ET_CSN1S1
LPP	6.39105	0.141364	1.84004e-10	1.19314e-09	L5_ET_CSN1S1
ARMCX1	6.39066	0.523832	1.89144e-10	1.22498e-09	L5_ET_CSN1S1
AC008522.1	6.38938	0.860805	1.94213e-10	1.25705e-09	L5_ET_CSN1S1
1	6.38911	0.705087	1.93157e-10	1.25072e-09	L5_ET_CSN1S1
SDHD	6.38775	0.730696	1.94108e-10	1.25662e-09	L5_ET_CSN1S1
PRRC2A	6.38411	0.379293	1.95537e-10	1.26485e-09	L5_ET_CSN1S1
SART3	6.38383	0.263532	1.94327e-10	1.25753e-09	L5_ET_CSN1S1
PPP1R7	6.3815	0.263284	1.97474e-10	1.27687e-09	L5_ET_CSN1S1
SCAF11	6.38105	0.181422	1.96146e-10	1.26853e-09	L5_ET_CSN1S1
TSR3	6.38036	0.908468	2.04501e-10	1.32177e-09	L5_ET_CSN1S1
AC009414.2	6.37762	0.772211	2.08058e-10	1.34422e-09	L5_ET_CSN1S1
CLMP	6.37615	0.294216	2.0399e-10	1.31873e-09	L5_ET_CSN1S1
GLOD4	6.3754	0.325339	2.06632e-10	1.33527e-09	L5_ET_CSN1S1
AC020611.2	6.37323	0.630151	2.13567e-10	1.37925e-09	L5_ET_CSN1S1
UBXN7	6.37056	0.238901	2.10932e-10	1.36251e-09	L5_ET_CSN1S1
OSCAR	6.36992	0.588236	2.17149e-10	1.40125e-09	L5_ET_CSN1S1
TMEM126B	6.3698	0.412052	2.14735e-10	1.38652e-09	L5_ET_CSN1S1
TNFSF9	6.3683	0.928783	2.2251e-10	1.43451e-09	L5_ET_CSN1S1
CWC22	6.36735	0.202495	2.15075e-10	1.38843e-09	L5_ET_CSN1S1
NECTIN3	6.36689	0.196729	2.15765e-10	1.39261e-09	L5_ET_CSN1S1
AJM1	6.3657	0.607784	2.23315e-10	1.4393e-09	L5_ET_CSN1S1
ICAM5	6.36425	0.346923	2.22527e-10	1.43451e-09	L5_ET_CSN1S1
ASB3	6.36368	0.266539	2.21778e-10	1.43027e-09	L5_ET_CSN1S1
RAB3D	6.36186	0.346883	2.24474e-10	1.44648e-09	L5_ET_CSN1S1
AMPD2	6.35976	0.44964	2.30271e-10	1.48265e-09	L5_ET_CSN1S1
PLCH1-AS1	6.35839	1.08671	2.38804e-10	1.53728e-09	L5_ET_CSN1S1
HNRNPU	6.35744	0.119719	2.27476e-10	1.46553e-09	L5_ET_CSN1S1
PACRG-AS3	6.35637	0.788264	2.39145e-10	1.53916e-09	L5_ET_CSN1S1
TMEM251	6.35522	0.952386	2.4228e-10	1.55778e-09	L5_ET_CSN1S1
DHCR7	6.3537	0.60405	2.40391e-10	1.54687e-09	L5_ET_CSN1S1
AP001267.3	6.35313	0.657791	2.42894e-10	1.56141e-09	L5_ET_CSN1S1
TMEM14C	6.35301	0.631675	2.41181e-10	1.55133e-09	L5_ET_CSN1S1
MLST8	6.3526	0.551492	2.41624e-10	1.55387e-09	L5_ET_CSN1S1
EMC10	6.35193	0.598229	2.4318e-10	1.56294e-09	L5_ET_CSN1S1
AL133227.1	6.34891	0.87846	2.52062e-10	1.61872e-09	L5_ET_CSN1S1
ZNF672	6.34718	0.749346	2.52805e-10	1.62284e-09	L5_ET_CSN1S1
AL357055.3	6.34697	0.324863	2.47808e-10	1.59236e-09	L5_ET_CSN1S1
FARSA	6.34613	0.487909	2.51525e-10	1.6156e-09	L5_ET_CSN1S1
AP005131.1	6.34518	0.721419	2.57118e-10	1.64987e-09	L5_ET_CSN1S1
DUSP28	6.34454	0.77144	2.57904e-10	1.65425e-09	L5_ET_CSN1S1
SRGAP2C	6.34451	0.223206	2.49677e-10	1.60405e-09	L5_ET_CSN1S1
CITED2	6.34407	0.767238	2.57768e-10	1.65371e-09	L5_ET_CSN1S1
TMEM63B	6.34282	0.237164	2.52399e-10	1.62056e-09	L5_ET_CSN1S1
AC018878.1	6.34152	0.915094	2.64454e-10	1.69423e-09	L5_ET_CSN1S1
ARF6	6.34149	0.633838	2.61463e-10	1.67607e-09	L5_ET_CSN1S1
EMC3	6.34082	0.286601	2.56773e-10	1.64799e-09	L5_ET_CSN1S1
TRMT5	6.34075	0.505764	2.60381e-10	1.66947e-09	L5_ET_CSN1S1
ZSWIM8	6.33912	0.263646	2.59404e-10	1.66354e-09	L5_ET_CSN1S1
DNAJB11	6.33888	0.413956	2.6318e-10	1.6864e-09	L5_ET_CSN1S1
RWDD2A	6.33781	0.464143	2.64834e-10	1.69632e-09	L5_ET_CSN1S1
CCDC82	6.33539	0.169822	2.62369e-10	1.68154e-09	L5_ET_CSN1S1
AP001767.3	6.33301	0.518804	2.74486e-10	1.75709e-09	L5_ET_CSN1S1
IER2	6.33235	0.656823	2.77319e-10	1.77487e-09	L5_ET_CSN1S1
CDHR1	6.33185	0.694566	2.78109e-10	1.77946e-09	L5_ET_CSN1S1
BEND6	6.33129	0.175686	2.7048e-10	1.73214e-09	L5_ET_CSN1S1
CCDC39-1	6.32983	1.03709	2.86421e-10	1.83021e-09	L5_ET_CSN1S1
SLC2A11	6.3288	0.317804	2.78651e-10	1.78233e-09	L5_ET_CSN1S1
AC006547.1	6.32831	0.694261	2.86112e-10	1.82896e-09	L5_ET_CSN1S1
ZNF189	6.32798	0.180491	2.78147e-10	1.77946e-09	L5_ET_CSN1S1
LGI1	6.3268	0.223943	2.80545e-10	1.79373e-09	L5_ET_CSN1S1
FUNDC2	6.32613	0.539725	2.86333e-10	1.83001e-09	L5_ET_CSN1S1
VIM	6.32608	0.716035	2.88018e-10	1.83968e-09	L5_ET_CSN1S1
ZNF136	6.32398	0.517942	2.90121e-10	1.85237e-09	L5_ET_CSN1S1
BBOX1	6.32362	0.70361	2.94007e-10	1.87643e-09	L5_ET_CSN1S1
CFAP97	6.3233	0.36873	2.89617e-10	1.84952e-09	L5_ET_CSN1S1
CRCP	6.3232	0.507764	2.911e-10	1.85825e-09	L5_ET_CSN1S1
PMPCA	6.32109	0.430422	2.9443e-10	1.87876e-09	L5_ET_CSN1S1
MARCKS	6.32033	0.415366	2.95217e-10	1.8834e-09	L5_ET_CSN1S1
MIR155HG	6.31638	0.615508	3.06389e-10	1.95273e-09	L5_ET_CSN1S1
ABCA5	6.31605	0.132304	2.95999e-10	1.88764e-09	L5_ET_CSN1S1
SLC14A2	6.31555	0.399644	3.05454e-10	1.94716e-09	L5_ET_CSN1S1
ACP2	6.31478	0.680391	3.09974e-10	1.97519e-09	L5_ET_CSN1S1
PDIK1L	6.30757	0.369569	3.1988e-10	2.0375e-09	L5_ET_CSN1S1
SENP2	6.30486	0.173814	3.20459e-10	2.04078e-09	L5_ET_CSN1S1
SPOPL	6.30407	0.208934	3.22805e-10	2.05532e-09	L5_ET_CSN1S1
MRPS17	6.30259	0.902672	3.38094e-10	2.15095e-09	L5_ET_CSN1S1
SUMF2	6.30155	0.358609	3.31775e-10	2.11201e-09	L5_ET_CSN1S1
FEM1C	6.29797	0.350646	3.40335e-10	2.16478e-09	L5_ET_CSN1S1
KIAA1109	6.29725	0.109447	3.3423e-10	2.12722e-09	L5_ET_CSN1S1
DCTD	6.29576	0.386158	3.44884e-10	2.19328e-09	L5_ET_CSN1S1
AC087190.1	6.29178	1.32426	3.67741e-10	2.33493e-09	L5_ET_CSN1S1
MSANTD3	6.28935	0.401556	3.59749e-10	2.286e-09	L5_ET_CSN1S1
LYPD8	6.28727	0.322956	3.62984e-10	2.30564e-09	L5_ET_CSN1S1
LACC1	6.28726	0.600847	3.68498e-10	2.33881e-09	L5_ET_CSN1S1
PPM1G	6.28725	0.306168	3.62395e-10	2.30236e-09	L5_ET_CSN1S1
MINDY3	6.28707	0.138383	3.58264e-10	2.27701e-09	L5_ET_CSN1S1
ACMSD	6.28436	0.744865	3.79627e-10	2.40706e-09	L5_ET_CSN1S1
DCAF7	6.28417	0.223258	3.67383e-10	2.33312e-09	L5_ET_CSN1S1
SOCS5	6.28323	0.189796	3.68036e-10	2.33634e-09	L5_ET_CSN1S1
LRRC57	6.28122	0.320942	3.77443e-10	2.39416e-09	L5_ET_CSN1S1
TCERG1L	6.28098	0.13579	3.7188e-10	2.3598e-09	L5_ET_CSN1S1
STXBP6	6.27945	0.262842	3.79262e-10	2.40522e-09	L5_ET_CSN1S1
LSG1	6.27929	0.373466	3.8318e-10	2.42863e-09	L5_ET_CSN1S1
RNF157	6.27929	0.17228	3.75507e-10	2.38235e-09	L5_ET_CSN1S1
PRMT6	6.27899	0.827986	3.90337e-10	2.47203e-09	L5_ET_CSN1S1
OSER1	6.27812	0.433352	3.88034e-10	2.45793e-09	L5_ET_CSN1S1
ARHGEF38	6.27732	0.983101	3.9977e-10	2.52877e-09	L5_ET_CSN1S1
DLGAP1-AS2	6.27728	0.675988	3.94616e-10	2.49864e-09	L5_ET_CSN1S1
VWA8	6.27601	0.114992	3.82083e-10	2.42215e-09	L5_ET_CSN1S1
GATAD1	6.27583	0.224284	3.87612e-10	2.45623e-09	L5_ET_CSN1S1
FBXL13	6.27545	0.225421	3.87855e-10	2.45728e-09	L5_ET_CSN1S1
PDK3	6.27141	0.212383	3.97396e-10	2.51475e-09	L5_ET_CSN1S1
SGTA	6.27138	0.450259	4.0379e-10	2.55319e-09	L5_ET_CSN1S1
AMZ2	6.27025	0.44944	4.06464e-10	2.5696e-09	L5_ET_CSN1S1
RRM1	6.26961	0.416591	4.08983e-10	2.58501e-09	L5_ET_CSN1S1
ARNT2	6.26935	0.179155	4.02353e-10	2.54461e-09	L5_ET_CSN1S1
AC009262.1	6.26864	1.0288	4.20375e-10	2.65597e-09	L5_ET_CSN1S1
AC078909.1	6.26316	0.44586	4.26223e-10	2.69238e-09	L5_ET_CSN1S1
MRPL17	6.26138	0.716734	4.36331e-10	2.7546e-09	L5_ET_CSN1S1
ZBTB43	6.25951	0.215141	4.2973e-10	2.714e-09	L5_ET_CSN1S1
AL512306.3	6.25927	0.520906	4.41577e-10	2.78717e-09	L5_ET_CSN1S1
SPEN	6.25869	0.20505	4.31099e-10	2.72211e-09	L5_ET_CSN1S1
LINC00623	6.25559	0.362819	4.44998e-10	2.80711e-09	L5_ET_CSN1S1
RCHY1	6.25472	0.230867	4.42717e-10	2.79326e-09	L5_ET_CSN1S1
MAP1S	6.2538	0.582256	4.53479e-10	2.85892e-09	L5_ET_CSN1S1
LINC02112	6.25338	0.318811	4.49451e-10	2.83419e-09	L5_ET_CSN1S1
PPP6C	6.25252	0.233959	4.49469e-10	2.83419e-09	L5_ET_CSN1S1
RNF166	6.25153	0.565195	4.60726e-10	2.90403e-09	L5_ET_CSN1S1
RTL9	6.24753	0.502729	4.72004e-10	2.97337e-09	L5_ET_CSN1S1
FAM192A	6.24632	0.266954	4.68937e-10	2.95521e-09	L5_ET_CSN1S1
TET3	6.24438	0.190933	4.73908e-10	2.98477e-09	L5_ET_CSN1S1
C6orf226	6.24282	1.0558	4.97654e-10	3.13002e-09	L5_ET_CSN1S1
LINC01515	6.24156	1.66547	5.1175e-10	3.21552e-09	L5_ET_CSN1S1
FAXC	6.24078	0.174939	4.82551e-10	3.03742e-09	L5_ET_CSN1S1
NDUFV2	6.23823	0.215441	4.92347e-10	3.09786e-09	L5_ET_CSN1S1
AGPAT5	6.23797	0.189643	4.92082e-10	3.0968e-09	L5_ET_CSN1S1
NETO2	6.23657	0.192359	4.95563e-10	3.11748e-09	L5_ET_CSN1S1
NUDC	6.23643	0.332296	5.02159e-10	3.15774e-09	L5_ET_CSN1S1
STK11	6.23411	0.436644	5.10603e-10	3.20895e-09	L5_ET_CSN1S1
ARID1A	6.23401	0.196132	5.03759e-10	3.16656e-09	L5_ET_CSN1S1
TOMM40	6.23331	0.458694	5.15635e-10	3.23866e-09	L5_ET_CSN1S1
SMAD4	6.23226	0.268754	5.13062e-10	3.22313e-09	L5_ET_CSN1S1
AP001136.1	6.23069	0.747393	5.31865e-10	3.33864e-09	L5_ET_CSN1S1
KCNT1	6.22776	0.216465	5.25158e-10	3.29783e-09	L5_ET_CSN1S1
F8	6.22761	0.559664	5.36337e-10	3.36605e-09	L5_ET_CSN1S1
PIM1	6.22705	0.82057	5.43803e-10	3.41224e-09	L5_ET_CSN1S1
PET100	6.22684	0.840611	5.454e-10	3.42159e-09	L5_ET_CSN1S1
CNOT1	6.22627	0.195381	5.27914e-10	3.31449e-09	L5_ET_CSN1S1
ITM2A	6.22387	1.38542	5.63912e-10	3.53496e-09	L5_ET_CSN1S1
AC006004.1	6.22276	0.753293	5.57791e-10	3.49727e-09	L5_ET_CSN1S1
SH3BP5L	6.22208	0.465688	5.52353e-10	3.46454e-09	L5_ET_CSN1S1
DNAJC14	6.21939	0.743419	5.70003e-10	3.57174e-09	L5_ET_CSN1S1
EDRF1	6.21876	0.203537	5.56603e-10	3.49051e-09	L5_ET_CSN1S1
TECR	6.21644	0.366421	5.69416e-10	3.56877e-09	L5_ET_CSN1S1
AF106564.1	6.21608	0.557966	5.76582e-10	3.61085e-09	L5_ET_CSN1S1
PRDM4	6.21481	0.348188	5.74274e-10	3.5971e-09	L5_ET_CSN1S1
AL031587.2	6.21317	0.537556	5.89422e-10	3.68982e-09	L5_ET_CSN1S1
MED19	6.21097	0.522262	5.95284e-10	3.72433e-09	L5_ET_CSN1S1
ZNF451	6.20721	0.131786	5.90611e-10	3.69654e-09	L5_ET_CSN1S1
ZFP1	6.20642	0.380082	6.07262e-10	3.79631e-09	L5_ET_CSN1S1
NEIL1	6.20615	0.315149	6.06085e-10	3.78969e-09	L5_ET_CSN1S1
LRRC36	6.2058	0.617213	6.14914e-10	3.84189e-09	L5_ET_CSN1S1
SYNJ2BP	6.20412	0.274595	6.12582e-10	3.82807e-09	L5_ET_CSN1S1
RABGAP1	6.20329	0.100544	6.02007e-10	3.76492e-09	L5_ET_CSN1S1
KCNQ3	6.20311	0.122289	6.09845e-10	3.81171e-09	L5_ET_CSN1S1
ALG2	6.20182	0.39066	6.25961e-10	3.90939e-09	L5_ET_CSN1S1
MAGEL2	6.20174	1.40002	6.51353e-10	4.06243e-09	L5_ET_CSN1S1
AC110491.2	6.20086	0.61087	6.39766e-10	3.99249e-09	L5_ET_CSN1S1
NCL	6.19978	0.317189	6.31356e-10	3.94231e-09	L5_ET_CSN1S1
FN3KRP	6.19912	0.494476	6.39212e-10	3.98981e-09	L5_ET_CSN1S1
AP000857.2	6.19831	0.468086	6.45035e-10	4.02459e-09	L5_ET_CSN1S1
GOPC	6.1982	0.208751	6.32972e-10	3.95163e-09	L5_ET_CSN1S1
LMO7-AS1	6.19625	0.35688	6.47895e-10	4.04165e-09	L5_ET_CSN1S1
SDHAF1	6.19321	1.12667	6.79189e-10	4.23274e-09	L5_ET_CSN1S1
HNRNPD	6.19207	0.17191	6.53448e-10	4.0747e-09	L5_ET_CSN1S1
TMEM184B	6.1913	0.211169	6.60949e-10	4.12067e-09	L5_ET_CSN1S1
MTRF1L	6.19049	0.363364	6.70053e-10	4.17662e-09	L5_ET_CSN1S1
AC092813.1	6.18543	0.531839	7.01797e-10	4.36939e-09	L5_ET_CSN1S1
KIRREL3-AS1	6.18305	0.658014	7.14809e-10	4.44867e-09	L5_ET_CSN1S1
GPATCH2	6.18252	0.160144	6.9231e-10	4.31284e-09	L5_ET_CSN1S1
TUB	6.18249	0.213454	6.98105e-10	4.34725e-09	L5_ET_CSN1S1
ABCA2	6.17797	0.343246	7.25421e-10	4.51384e-09	L5_ET_CSN1S1
AC022272.1	6.17598	0.925584	7.54144e-10	4.68801e-09	L5_ET_CSN1S1
PPP2R5A	6.17483	0.261417	7.36393e-10	4.58122e-09	L5_ET_CSN1S1
SNAPC2	6.17442	1.10604	7.64071e-10	4.74696e-09	L5_ET_CSN1S1
PLCL1	6.17372	0.221676	7.36744e-10	4.58251e-09	L5_ET_CSN1S1
CD274	6.17135	0.743395	7.68722e-10	4.77493e-09	L5_ET_CSN1S1
TMEM120A	6.17127	0.598651	7.63455e-10	4.74405e-09	L5_ET_CSN1S1
ATP8A1	6.17111	0.0884861	7.40299e-10	4.60373e-09	L5_ET_CSN1S1
SLC11A2	6.17094	0.216129	7.52287e-10	4.67738e-09	L5_ET_CSN1S1
MANF	6.1684	0.563351	7.77216e-10	4.82488e-09	L5_ET_CSN1S1
OTUD3	6.16757	0.167739	7.60199e-10	4.72474e-09	L5_ET_CSN1S1
AP000766.1	6.1667	0.458115	7.83137e-10	4.8607e-09	L5_ET_CSN1S1
BCKDK	6.16636	0.793647	7.94974e-10	4.9313e-09	L5_ET_CSN1S1
CFAP161	6.16623	0.238799	7.73718e-10	4.80503e-09	L5_ET_CSN1S1
AC079336.4	6.16613	0.658646	7.94294e-10	4.92804e-09	L5_ET_CSN1S1
AC060780.1	6.16272	0.374154	7.98424e-10	4.95175e-09	L5_ET_CSN1S1
FDFT1	6.16171	0.302131	8.01271e-10	4.96844e-09	L5_ET_CSN1S1
HP1BP3	6.15524	0.152352	8.211e-10	5.08942e-09	L5_ET_CSN1S1
GDI2	6.15455	0.23218	8.31925e-10	5.15552e-09	L5_ET_CSN1S1
BTN2A1	6.1545	0.446367	8.42481e-10	5.21791e-09	L5_ET_CSN1S1
MACROD2-AS1	6.15234	0.514699	8.61316e-10	5.33353e-09	L5_ET_CSN1S1
USO1	6.15232	0.16803	8.37861e-10	5.1913e-09	L5_ET_CSN1S1
SALL2	6.15111	0.913757	8.77517e-10	5.42966e-09	L5_ET_CSN1S1
GIPC1	6.1474	0.236498	8.68239e-10	5.37329e-09	L5_ET_CSN1S1
CERS6	6.146	0.0769433	8.64129e-10	5.34888e-09	L5_ET_CSN1S1
MGLL	6.14509	0.448288	8.91768e-10	5.51677e-09	L5_ET_CSN1S1
TMEM212	6.14245	1.06636	9.31653e-10	5.75906e-09	L5_ET_CSN1S1
AC079594.2	6.13967	0.736124	9.41657e-10	5.81866e-09	L5_ET_CSN1S1
ZNF804A	6.13911	0.222441	9.20695e-10	5.69242e-09	L5_ET_CSN1S1
PASK	6.1366	0.345778	9.39008e-10	5.80341e-09	L5_ET_CSN1S1
PDZD11	6.13529	0.992059	9.71962e-10	6.00476e-09	L5_ET_CSN1S1
NEU1	6.13269	0.613096	9.74133e-10	6.01701e-09	L5_ET_CSN1S1
MEN1	6.13066	0.544128	9.82178e-10	6.06437e-09	L5_ET_CSN1S1
AC079630.1	6.12896	0.705383	1.00104e-09	6.17485e-09	L5_ET_CSN1S1
SIN3B	6.12747	0.210327	9.83583e-10	6.07187e-09	L5_ET_CSN1S1
ARL14EP	6.12675	0.257113	9.92953e-10	6.12854e-09	L5_ET_CSN1S1
SAR1A	6.12625	0.247363	9.94402e-10	6.1363e-09	L5_ET_CSN1S1
SMAD5	6.1257	0.263414	9.99137e-10	6.16433e-09	L5_ET_CSN1S1
CNTN2	6.12365	0.39108	1.01956e-09	6.28791e-09	L5_ET_CSN1S1
AC005695.2	6.12236	0.550203	1.03742e-09	6.39437e-09	L5_ET_CSN1S1
PLCG2	6.12197	0.203913	1.02242e-09	6.30436e-09	L5_ET_CSN1S1
NUP133	6.11992	0.19893	1.03e-09	6.34986e-09	L5_ET_CSN1S1
NFYB	6.11977	0.408087	1.04506e-09	6.4402e-09	L5_ET_CSN1S1
COA7	6.11848	0.650602	1.06363e-09	6.55127e-09	L5_ET_CSN1S1
STX10	6.11793	0.603794	1.06844e-09	6.57546e-09	L5_ET_CSN1S1
C7orf26	6.11719	0.400841	1.06369e-09	6.55127e-09	L5_ET_CSN1S1
MCTS1	6.11486	0.253038	1.06689e-09	6.56844e-09	L5_ET_CSN1S1
METTL14	6.11479	0.249098	1.06783e-09	6.57292e-09	L5_ET_CSN1S1
PDE12	6.11378	0.312835	1.07956e-09	6.64135e-09	L5_ET_CSN1S1
UNKL	6.1136	0.332084	1.08215e-09	6.65599e-09	L5_ET_CSN1S1
HMG20A	6.11343	0.169695	1.06555e-09	6.56145e-09	L5_ET_CSN1S1
8	6.11287	0.401331	1.09084e-09	6.70815e-09	L5_ET_CSN1S1
AC024060.1	6.11202	0.855982	1.1161e-09	6.85953e-09	L5_ET_CSN1S1
AC006160.1	6.11003	0.755204	1.12805e-09	6.92765e-09	L5_ET_CSN1S1
AC016866.2	6.10816	1.16312	1.15951e-09	7.11131e-09	L5_ET_CSN1S1
MTPAP	6.10791	0.300121	1.11839e-09	6.87228e-09	L5_ET_CSN1S1
RTCA	6.10711	0.294647	1.12168e-09	6.89117e-09	L5_ET_CSN1S1
NF1	6.1067	0.0859295	1.10117e-09	6.76906e-09	L5_ET_CSN1S1
TRAF3IP3	6.10668	0.899166	1.15811e-09	7.10543e-09	L5_ET_CSN1S1
MANEA	6.1053	0.411215	1.14582e-09	7.03276e-09	L5_ET_CSN1S1
AC084036.1	6.1047	1.09351	1.17815e-09	7.22285e-09	L5_ET_CSN1S1
ZNF720	6.10457	0.24119	1.13498e-09	6.96886e-09	L5_ET_CSN1S1
TXNDC15	6.10419	0.279318	1.14176e-09	7.00916e-09	L5_ET_CSN1S1
ARFGAP1	6.10302	0.383768	1.15888e-09	7.10879e-09	L5_ET_CSN1S1
CCNA1	6.10119	0.618913	1.18151e-09	7.24206e-09	L5_ET_CSN1S1
DDR2	6.10062	0.442111	1.17649e-09	7.2141e-09	L5_ET_CSN1S1
AC004884.2	6.09917	1.02908	1.22095e-09	7.47952e-09	L5_ET_CSN1S1
ASGR1	6.09802	0.649625	1.20809e-09	7.4022e-09	L5_ET_CSN1S1
FKBP3	6.09565	0.193188	1.19481e-09	7.32224e-09	L5_ET_CSN1S1
ZDHHC4	6.09441	0.621985	1.23396e-09	7.5549e-09	L5_ET_CSN1S1
AC006270.1	6.09366	0.616214	1.24016e-09	7.59141e-09	L5_ET_CSN1S1
SDAD1	6.09293	0.201142	1.22152e-09	7.4816e-09	L5_ET_CSN1S1
CDC34	6.09273	0.483386	1.24137e-09	7.59739e-09	L5_ET_CSN1S1
CPOX	6.09244	0.228702	1.2241e-09	7.49597e-09	L5_ET_CSN1S1
NNAT	6.09154	0.465831	1.25352e-09	7.67025e-09	L5_ET_CSN1S1
AC092807.3	6.09114	0.607717	1.25707e-09	7.69055e-09	L5_ET_CSN1S1
AL139095.4	6.09086	0.684796	1.26955e-09	7.76393e-09	L5_ET_CSN1S1
RPL26	6.08967	0.618404	1.27384e-09	7.78865e-09	L5_ET_CSN1S1
NQO1	6.08918	0.706064	1.27784e-09	7.81159e-09	L5_ET_CSN1S1
ELP5	6.08796	0.538895	1.27834e-09	7.8132e-09	L5_ET_CSN1S1
MCL1	6.0852	0.480652	1.29817e-09	7.93291e-09	L5_ET_CSN1S1
DZANK1	6.08167	0.216794	1.30697e-09	7.98511e-09	L5_ET_CSN1S1
MED7	6.08064	0.453872	1.33728e-09	8.16565e-09	L5_ET_CSN1S1
ADCK2	6.07811	0.501532	1.35716e-09	8.28387e-09	L5_ET_CSN1S1
SNX21	6.07735	0.736746	1.37356e-09	8.38238e-09	L5_ET_CSN1S1
CDKL5	6.07714	0.113261	1.32627e-09	8.09998e-09	L5_ET_CSN1S1
TMEM256	6.07503	0.901998	1.40593e-09	8.57826e-09	L5_ET_CSN1S1
CISD3	6.07202	0.8095	1.42072e-09	8.66358e-09	L5_ET_CSN1S1
ECT2L	6.07024	0.434109	1.4239e-09	8.67968e-09	L5_ET_CSN1S1
SMNDC1	6.06998	0.367852	1.41787e-09	8.64948e-09	L5_ET_CSN1S1
TRIM73	6.06917	0.4262	1.43724e-09	8.75934e-09	L5_ET_CSN1S1
EIF2S2	6.0691	0.286628	1.42181e-09	8.6686e-09	L5_ET_CSN1S1
PITRM1-AS1	6.06844	0.731346	1.45567e-09	8.86153e-09	L5_ET_CSN1S1
SPAG16	6.06513	0.15174	1.44411e-09	8.79951e-09	L5_ET_CSN1S1
USF3	6.06502	0.233061	1.45359e-09	8.85221e-09	L5_ET_CSN1S1
SERPIND1	6.06494	0.782481	1.48916e-09	9.06196e-09	L5_ET_CSN1S1
BHLHE22	6.06469	0.485374	1.47504e-09	8.97776e-09	L5_ET_CSN1S1
VPS53	6.06388	0.121094	1.4501e-09	8.83263e-09	L5_ET_CSN1S1
FLT3	6.06284	0.469036	1.49042e-09	9.06619e-09	L5_ET_CSN1S1
CEP76	6.06088	0.322074	1.49991e-09	9.1187e-09	L5_ET_CSN1S1
FGF7	6.0594	0.582797	1.52958e-09	9.28853e-09	L5_ET_CSN1S1
GPATCH2L	6.05888	0.151544	1.49846e-09	9.11336e-09	L5_ET_CSN1S1
DNM3OS	6.05877	0.765118	1.55175e-09	9.41779e-09	L5_ET_CSN1S1
SCO1	6.05836	0.420963	1.52659e-09	9.2721e-09	L5_ET_CSN1S1
STXBP5	6.05835	0.08266	1.48944e-09	9.06197e-09	L5_ET_CSN1S1
SCYL2	6.05766	0.171621	1.51192e-09	9.18648e-09	L5_ET_CSN1S1
B4GALT4-AS1	6.05738	0.686746	1.55617e-09	9.44284e-09	L5_ET_CSN1S1
CADPS2	6.05605	0.258375	1.54144e-09	9.35699e-09	L5_ET_CSN1S1
FOXRED1	6.05391	0.280752	1.56027e-09	9.46592e-09	L5_ET_CSN1S1
TMEM107	6.05339	0.630924	1.59143e-09	9.65128e-09	L5_ET_CSN1S1
AL008729.1	6.05033	0.699369	1.62974e-09	9.87055e-09	L5_ET_CSN1S1
FAM53B-AS1	6.0501	0.789317	1.63817e-09	9.91973e-09	L5_ET_CSN1S1
BBIP1	6.04925	0.210322	1.59728e-09	9.68496e-09	L5_ET_CSN1S1
EDEM3	6.04848	0.156466	1.59832e-09	9.68943e-09	L5_ET_CSN1S1
SCD	6.04708	0.612237	1.64901e-09	9.97971e-09	L5_ET_CSN1S1
HNRNPC	6.04692	0.119818	1.60026e-09	9.69932e-09	L5_ET_CSN1S1
PKDCC	6.04671	0.246656	1.62772e-09	9.86019e-09	L5_ET_CSN1S1
PGGT1B	6.04493	0.234982	1.64661e-09	9.96709e-09	L5_ET_CSN1S1
CCNT2	6.04338	0.143268	1.64268e-09	9.94519e-09	L5_ET_CSN1S1
LRRC49	6.04227	0.141103	1.65876e-09	1.00369e-08	L5_ET_CSN1S1
DMAC2	6.04224	0.551413	1.69671e-09	1.02606e-08	L5_ET_CSN1S1
GPRIN3	6.04099	0.156021	1.67489e-09	1.01325e-08	L5_ET_CSN1S1
EPC2	6.04095	0.166392	1.67665e-09	1.01413e-08	L5_ET_CSN1S1
AC020661.3	6.03975	0.65889	1.73288e-09	1.04734e-08	L5_ET_CSN1S1
CASP3	6.03765	0.290718	1.72412e-09	1.04225e-08	L5_ET_CSN1S1
MIR22HG	6.03418	0.557215	1.78552e-09	1.07875e-08	L5_ET_CSN1S1
AC060765.1	6.03403	0.850624	1.80152e-09	1.08822e-08	L5_ET_CSN1S1
HSD11B1L	6.03361	0.424418	1.78186e-09	1.07675e-08	L5_ET_CSN1S1
CTNNAL1	6.02881	0.289412	1.82054e-09	1.0995e-08	L5_ET_CSN1S1
SCRN3	6.02842	0.279858	1.82344e-09	1.10104e-08	L5_ET_CSN1S1
TMUB1	6.02817	0.757506	1.85167e-09	1.11766e-08	L5_ET_CSN1S1
SLC29A2	6.02553	0.479602	1.88011e-09	1.13376e-08	L5_ET_CSN1S1
UBE3B	6.02532	0.235357	1.85376e-09	1.11872e-08	L5_ET_CSN1S1
TRIM28	6.02495	0.52082	1.88904e-09	1.13893e-08	L5_ET_CSN1S1
TALDO1	6.01852	0.351116	1.94494e-09	1.17242e-08	L5_ET_CSN1S1
PYCR2	6.01819	0.659475	1.97552e-09	1.19063e-08	L5_ET_CSN1S1
GADD45GIP1	6.01576	0.750055	2.01335e-09	1.21297e-08	L5_ET_CSN1S1
GPLD1	6.0146	0.236408	1.98096e-09	1.19368e-08	L5_ET_CSN1S1
CCDC107	6.01339	0.807806	2.04124e-09	1.22931e-08	L5_ET_CSN1S1
TMEM97	6.01114	0.641291	2.05979e-09	1.24001e-08	L5_ET_CSN1S1
PCYOX1L	6.00795	0.347666	2.07381e-09	1.24822e-08	L5_ET_CSN1S1
NAAA	6.0049	0.255161	2.09821e-09	1.26267e-08	L5_ET_CSN1S1
CCT4	6.0046	0.25416	2.1059e-09	1.26706e-08	L5_ET_CSN1S1
LINC00667	6.00168	0.312053	2.15359e-09	1.29551e-08	L5_ET_CSN1S1
RASGRP3	6.0001	0.565678	2.20293e-09	1.32469e-08	L5_ET_CSN1S1
APEH	5.9996	0.730635	2.2169e-09	1.33285e-08	L5_ET_CSN1S1
RTP1	5.99944	1.35709	2.25433e-09	1.35407e-08	L5_ET_CSN1S1
CARM1	5.99807	0.311377	2.19575e-09	1.32062e-08	L5_ET_CSN1S1
SMIM10L1	5.99731	0.413618	2.22417e-09	1.33696e-08	L5_ET_CSN1S1
INF2	5.99684	0.432809	2.22832e-09	1.33921e-08	L5_ET_CSN1S1
PORCN	5.99588	0.543387	2.24776e-09	1.35038e-08	L5_ET_CSN1S1
KBTBD4	5.99579	0.744286	2.26982e-09	1.36313e-08	L5_ET_CSN1S1
ATRAID	5.99447	0.674155	2.28205e-09	1.37022e-08	L5_ET_CSN1S1
PHTF1	5.9935	0.160932	2.23497e-09	1.34296e-08	L5_ET_CSN1S1
DHRS9	5.99287	0.755948	2.32126e-09	1.39219e-08	L5_ET_CSN1S1
DNAJC4	5.99244	0.859807	2.3196e-09	1.39146e-08	L5_ET_CSN1S1
UROD	5.99151	0.633472	2.31866e-09	1.39116e-08	L5_ET_CSN1S1
FDX1	5.99133	0.272134	2.2892e-09	1.37425e-08	L5_ET_CSN1S1
MYH14	5.99132	0.697059	2.32189e-09	1.39231e-08	L5_ET_CSN1S1
MARCH2	5.99093	0.44563	2.30557e-09	1.38382e-08	L5_ET_CSN1S1
C8orf59	5.98905	0.36059	2.33079e-09	1.39717e-08	L5_ET_CSN1S1
HLF	5.98834	0.19365	2.33088e-09	1.39717e-08	L5_ET_CSN1S1
PABPC1L2A	5.98828	0.941645	2.38893e-09	1.43117e-08	L5_ET_CSN1S1
ELFN1	5.98684	0.695591	2.39048e-09	1.43183e-08	L5_ET_CSN1S1
AC128707.1	5.98533	0.513464	2.39999e-09	1.43699e-08	L5_ET_CSN1S1
KMO	5.98464	0.500323	2.40674e-09	1.44076e-08	L5_ET_CSN1S1
SEL1L3	5.98405	0.43359	2.41402e-09	1.44458e-08	L5_ET_CSN1S1
CARS	5.9834	0.246885	2.39466e-09	1.43406e-08	L5_ET_CSN1S1
PRR36	5.98333	0.519101	2.4267e-09	1.45163e-08	L5_ET_CSN1S1
FO393401.1	5.98312	0.692173	2.4485e-09	1.46357e-08	L5_ET_CSN1S1
RWDD2B	5.98301	0.582131	2.44163e-09	1.45974e-08	L5_ET_CSN1S1
EBP	5.98226	0.57721	2.45279e-09	1.46587e-08	L5_ET_CSN1S1
PPP1R15B	5.98217	0.342983	2.42863e-09	1.45251e-08	L5_ET_CSN1S1
IPO5	5.9817	0.197555	2.41768e-09	1.4465e-08	L5_ET_CSN1S1
SURF2	5.98095	0.84819	2.4911e-09	1.48848e-08	L5_ET_CSN1S1
SSBP4	5.98075	0.253352	2.43607e-09	1.45668e-08	L5_ET_CSN1S1
DBP	5.97973	0.668245	2.50041e-09	1.49377e-08	L5_ET_CSN1S1
OPN5	5.97882	0.834011	2.533e-09	1.51267e-08	L5_ET_CSN1S1
B2M	5.97486	0.589981	2.55427e-09	1.52452e-08	L5_ET_CSN1S1
CREB1	5.97483	0.195159	2.51099e-09	1.4998e-08	L5_ET_CSN1S1
AL096711.2	5.97293	0.237161	2.55195e-09	1.52342e-08	L5_ET_CSN1S1
DHDDS	5.97285	0.239048	2.5483e-09	1.52153e-08	L5_ET_CSN1S1
LINC01685	5.97259	0.515837	2.60323e-09	1.55287e-08	L5_ET_CSN1S1
CPSF7	5.97222	0.241526	2.56589e-09	1.53117e-08	L5_ET_CSN1S1
AC009501.1	5.97097	0.786274	2.64754e-09	1.57842e-08	L5_ET_CSN1S1
RRN3	5.97096	0.298689	2.59511e-09	1.54832e-08	L5_ET_CSN1S1
FXYD1	5.97083	0.734959	2.63955e-09	1.57395e-08	L5_ET_CSN1S1
B4GALT3	5.96891	0.622844	2.65944e-09	1.58523e-08	L5_ET_CSN1S1
NAV2-AS3	5.96834	0.865012	2.69991e-09	1.60845e-08	L5_ET_CSN1S1
CHKA	5.96653	0.156949	2.62657e-09	1.5665e-08	L5_ET_CSN1S1
OMD	5.96647	0.680337	2.70677e-09	1.61224e-08	L5_ET_CSN1S1
NDUFV2-AS1	5.96647	0.518673	2.6942e-09	1.60535e-08	L5_ET_CSN1S1
DPY19L2	5.95992	0.15795	2.74796e-09	1.63647e-08	L5_ET_CSN1S1
AC005833.2	5.95798	0.391303	2.81313e-09	1.67497e-08	L5_ET_CSN1S1
MTAP	5.95738	1.1294	2.87863e-09	1.71301e-08	L5_ET_CSN1S1
ROMO1	5.9569	0.88515	2.88476e-09	1.71634e-08	L5_ET_CSN1S1
MECP2	5.95561	0.191754	2.82582e-09	1.68221e-08	L5_ET_CSN1S1
CCDC137	5.95405	0.561643	2.8996e-09	1.72453e-08	L5_ET_CSN1S1
PRR7	5.95326	0.524045	2.9095e-09	1.72978e-08	L5_ET_CSN1S1
AC120036.4	5.95179	0.760941	2.96368e-09	1.76133e-08	L5_ET_CSN1S1
HERC3	5.94996	0.165118	2.90875e-09	1.72965e-08	L5_ET_CSN1S1
FAM3A	5.94936	0.585851	2.99075e-09	1.7761e-08	L5_ET_CSN1S1
ARHGEF6	5.9491	0.506744	2.99957e-09	1.78101e-08	L5_ET_CSN1S1
UBE2G2	5.94856	0.165299	2.93264e-09	1.74321e-08	L5_ET_CSN1S1
PGAP1	5.94707	0.174552	2.99003e-09	1.776e-08	L5_ET_CSN1S1
ELP1	5.94677	0.170449	2.97596e-09	1.76797e-08	L5_ET_CSN1S1
DAGLA	5.94642	0.37733	3.02409e-09	1.79524e-08	L5_ET_CSN1S1
E2F3	5.94628	0.145225	2.96953e-09	1.76448e-08	L5_ET_CSN1S1
AKT1S1	5.94318	0.754384	3.11923e-09	1.85e-08	L5_ET_CSN1S1
WDFY1	5.94303	0.202738	3.0507e-09	1.8107e-08	L5_ET_CSN1S1
SREBF2	5.94233	0.176988	3.06133e-09	1.81667e-08	L5_ET_CSN1S1
SLC26A5	5.94133	0.589223	3.1408e-09	1.86245e-08	L5_ET_CSN1S1
TRMT1L	5.94069	0.228848	3.10124e-09	1.83967e-08	L5_ET_CSN1S1
IRS1	5.93832	0.295144	3.15872e-09	1.87238e-08	L5_ET_CSN1S1
CPEB4	5.93726	0.11373	3.1546e-09	1.87029e-08	L5_ET_CSN1S1
IL1RAP	5.93668	0.304204	3.18519e-09	1.88772e-08	L5_ET_CSN1S1
SPDYE5	5.93626	0.52028	3.23822e-09	1.91773e-08	L5_ET_CSN1S1
UNC50	5.93488	0.262454	3.22318e-09	1.90918e-08	L5_ET_CSN1S1
1	5.93458	0.147834	3.19824e-09	1.89476e-08	L5_ET_CSN1S1
ASPDH	5.93437	0.894296	3.30182e-09	1.95467e-08	L5_ET_CSN1S1
ROCK2	5.93321	0.0887682	3.19258e-09	1.89176e-08	L5_ET_CSN1S1
SEPT6	5.93222	0.247731	3.26372e-09	1.93247e-08	L5_ET_CSN1S1
ABCC8	5.92938	0.227679	3.32347e-09	1.96676e-08	L5_ET_CSN1S1
MOCS3	5.92899	0.775427	3.39668e-09	2.00935e-08	L5_ET_CSN1S1
FAM206A	5.92736	0.32897	3.38231e-09	2.00122e-08	L5_ET_CSN1S1
GPS1	5.9266	0.531478	3.42427e-09	2.02529e-08	L5_ET_CSN1S1
ADAMDEC1	5.92294	1.16893	3.58181e-09	2.11613e-08	L5_ET_CSN1S1
ZNF280B	5.92275	0.288973	3.47491e-09	2.05448e-08	L5_ET_CSN1S1
RPL12	5.92047	0.564927	3.55262e-09	2.09966e-08	L5_ET_CSN1S1
MRPS6	5.91684	0.208504	3.57685e-09	2.11359e-08	L5_ET_CSN1S1
LIG1	5.91669	0.381554	3.60562e-09	2.1298e-08	L5_ET_CSN1S1
ZNF529	5.91035	0.180711	3.70038e-09	2.18456e-08	L5_ET_CSN1S1
AC011405.1	5.90969	0.53418	3.79595e-09	2.23975e-08	L5_ET_CSN1S1
AKAP17A	5.90793	0.422975	3.81156e-09	2.24855e-08	L5_ET_CSN1S1
TTBK1	5.90687	0.305122	3.81786e-09	2.25185e-08	L5_ET_CSN1S1
MYHAS	5.90656	0.553831	3.86576e-09	2.27926e-08	L5_ET_CSN1S1
OPN3	5.90527	0.224776	3.83953e-09	2.26421e-08	L5_ET_CSN1S1
FNTA	5.90313	0.428327	3.92948e-09	2.31641e-08	L5_ET_CSN1S1
LYPD5	5.90208	0.520155	3.94787e-09	2.32682e-08	L5_ET_CSN1S1
ANP32A	5.89842	0.278727	4.0114e-09	2.36383e-08	L5_ET_CSN1S1
ALYREF	5.89581	1.06072	4.18159e-09	2.46049e-08	L5_ET_CSN1S1
POLDIP3	5.8953	0.401413	4.10684e-09	2.41785e-08	L5_ET_CSN1S1
COPS4	5.89395	0.228971	4.10548e-09	2.41749e-08	L5_ET_CSN1S1
EGOT	5.89277	0.816135	4.24241e-09	2.49399e-08	L5_ET_CSN1S1
ELOF1	5.89274	0.585826	4.20857e-09	2.47546e-08	L5_ET_CSN1S1
NAA50	5.89228	0.168792	4.1241e-09	2.42756e-08	L5_ET_CSN1S1
GLYR1	5.89222	0.195994	4.14445e-09	2.43909e-08	L5_ET_CSN1S1
PUM2	5.89217	0.105789	4.09819e-09	2.41364e-08	L5_ET_CSN1S1
PREB	5.89165	0.700317	4.24461e-09	2.49483e-08	L5_ET_CSN1S1
ZC3H12C	5.89042	0.211472	4.19855e-09	2.47002e-08	L5_ET_CSN1S1
TAF9B	5.89001	0.63274	4.27758e-09	2.51282e-08	L5_ET_CSN1S1
DLST	5.88963	0.246193	4.2129e-09	2.4775e-08	L5_ET_CSN1S1
RAP2C	5.88963	0.594837	4.2851e-09	2.51678e-08	L5_ET_CSN1S1
KIRREL3	5.88861	0.142938	4.21358e-09	2.4775e-08	L5_ET_CSN1S1
AC016825.1	5.88713	1.14064	4.42703e-09	2.59728e-08	L5_ET_CSN1S1
MAX	5.88702	0.175772	4.26644e-09	2.5072e-08	L5_ET_CSN1S1
CNNM1	5.88627	0.166387	4.2764e-09	2.51259e-08	L5_ET_CSN1S1
RNASEK	5.88575	0.849565	4.41827e-09	2.59309e-08	L5_ET_CSN1S1
AL139353.2	5.8852	0.531101	4.39092e-09	2.57799e-08	L5_ET_CSN1S1
AC090971.2	5.885	0.527913	4.408e-09	2.58754e-08	L5_ET_CSN1S1
SIVA1	5.88324	0.470247	4.42588e-09	2.59708e-08	L5_ET_CSN1S1
RGMA	5.88308	0.192122	4.36879e-09	2.56546e-08	L5_ET_CSN1S1
TOMM40L	5.88103	0.593044	4.51821e-09	2.64932e-08	L5_ET_CSN1S1
OXCT1	5.8795	0.146942	4.45425e-09	2.61277e-08	L5_ET_CSN1S1
SAMHD1	5.87943	0.327649	4.50522e-09	2.64219e-08	L5_ET_CSN1S1
DAXX	5.87883	0.7187	4.58676e-09	2.68804e-08	L5_ET_CSN1S1
NFE4	5.87835	0.939622	4.65087e-09	2.72461e-08	L5_ET_CSN1S1
PRRG1	5.87809	0.391829	4.54835e-09	2.66651e-08	L5_ET_CSN1S1
UBAP2L	5.87653	0.20941	4.54987e-09	2.66691e-08	L5_ET_CSN1S1
TMEM242	5.87383	0.269055	4.6591e-09	2.72894e-08	L5_ET_CSN1S1
TMEM101	5.87328	0.591878	4.72134e-09	2.76388e-08	L5_ET_CSN1S1
RTRAF	5.87308	0.338079	4.68115e-09	2.74135e-08	L5_ET_CSN1S1
AC109361.2	5.87199	1.99848	4.90811e-09	2.86797e-08	L5_ET_CSN1S1
PPP1R12A	5.87094	0.0863743	4.65048e-09	2.72461e-08	L5_ET_CSN1S1
AP000962.1	5.8693	0.706485	4.85839e-09	2.84111e-08	L5_ET_CSN1S1
NTN4	5.86896	0.866193	4.89283e-09	2.85957e-08	L5_ET_CSN1S1
CELA2B	5.86841	0.655414	4.88152e-09	2.85348e-08	L5_ET_CSN1S1
PABPC1	5.868	0.183594	4.78441e-09	2.79927e-08	L5_ET_CSN1S1
ARG2	5.86692	0.333434	4.85994e-09	2.84138e-08	L5_ET_CSN1S1
AC107952.2	5.86576	0.651565	4.95813e-09	2.89668e-08	L5_ET_CSN1S1
CDK16	5.86327	0.473642	4.98549e-09	2.91053e-08	L5_ET_CSN1S1
MSH6	5.86289	0.309084	4.96622e-09	2.90087e-08	L5_ET_CSN1S1
NSUN3	5.8624	0.268225	4.98155e-09	2.90876e-08	L5_ET_CSN1S1
YJEFN3	5.86182	0.350822	5.01028e-09	2.92448e-08	L5_ET_CSN1S1
DLGAP1-AS3	5.86131	0.599474	5.07409e-09	2.96064e-08	L5_ET_CSN1S1
AC010157.1	5.86127	0.564383	5.08474e-09	2.96577e-08	L5_ET_CSN1S1
MYLK	5.85962	0.410363	5.09892e-09	2.97242e-08	L5_ET_CSN1S1
ZZEF1	5.85949	0.164325	5.01559e-09	2.92704e-08	L5_ET_CSN1S1
MTUS2-AS2	5.85781	0.860225	5.25328e-09	3.06018e-08	L5_ET_CSN1S1
ARGLU1	5.8569	0.0911772	5.07531e-09	2.96082e-08	L5_ET_CSN1S1
AL008729.2	5.85657	0.918751	5.26605e-09	3.06663e-08	L5_ET_CSN1S1
AC107068.1	5.85639	0.427736	5.19764e-09	3.02887e-08	L5_ET_CSN1S1
RFX4	5.85527	0.39082	5.23376e-09	3.04936e-08	L5_ET_CSN1S1
UBQLN4	5.85287	0.499165	5.31789e-09	3.09613e-08	L5_ET_CSN1S1
CNIH4	5.85266	0.311314	5.26626e-09	3.06663e-08	L5_ET_CSN1S1
RPL26L1	5.85127	0.582569	5.36917e-09	3.12542e-08	L5_ET_CSN1S1
PP2D1	5.85112	0.814617	5.43366e-09	3.16123e-08	L5_ET_CSN1S1
FAM50B	5.85098	0.986974	5.46273e-09	3.17757e-08	L5_ET_CSN1S1
AC073023.1	5.84984	1.18685	5.52613e-09	3.21386e-08	L5_ET_CSN1S1
CBLL1	5.84956	0.300752	5.38267e-09	3.13271e-08	L5_ET_CSN1S1
MESD	5.84898	0.327149	5.40146e-09	3.14307e-08	L5_ET_CSN1S1
ZMYND19	5.84629	0.592063	5.55268e-09	3.22872e-08	L5_ET_CSN1S1
VPS11	5.84114	0.461959	5.69642e-09	3.3111e-08	L5_ET_CSN1S1
DENND5B	5.84067	0.102309	5.59191e-09	3.25094e-08	L5_ET_CSN1S1
DYNLT1	5.84018	0.351037	5.70594e-09	3.31603e-08	L5_ET_CSN1S1
CHST1	5.83995	0.308902	5.71745e-09	3.32212e-08	L5_ET_CSN1S1
PRKAG1	5.83706	0.346048	5.80766e-09	3.3727e-08	L5_ET_CSN1S1
VAT1	5.83446	0.736341	5.99589e-09	3.48012e-08	L5_ET_CSN1S1
C1orf56	5.83431	0.816609	6.01147e-09	3.4879e-08	L5_ET_CSN1S1
KDM8	5.83421	0.583196	5.95032e-09	3.45429e-08	L5_ET_CSN1S1
PPP1R12B	5.83411	0.0960122	5.79354e-09	3.3651e-08	L5_ET_CSN1S1
LYG2	5.83218	0.602878	6.03763e-09	3.50244e-08	L5_ET_CSN1S1
AC093019.2	5.83142	0.772505	6.10896e-09	3.54189e-08	L5_ET_CSN1S1
OCIAD1-AS1	5.83138	0.858429	6.11857e-09	3.54682e-08	L5_ET_CSN1S1
DYRK1B	5.82999	0.522221	6.08964e-09	3.53133e-08	L5_ET_CSN1S1
DLEU2	5.82918	0.242205	6.05255e-09	3.51046e-08	L5_ET_CSN1S1
AC009227.1	5.8275	0.796587	6.2511e-09	3.62037e-08	L5_ET_CSN1S1
EIF6	5.8266	0.896856	6.28968e-09	3.6414e-08	L5_ET_CSN1S1
LLPH	5.82658	0.499741	6.21746e-09	3.60154e-08	L5_ET_CSN1S1
MBD1	5.82656	0.278046	6.15521e-09	3.56677e-08	L5_ET_CSN1S1
ZSWIM9	5.82512	0.443487	6.25562e-09	3.62233e-08	L5_ET_CSN1S1
SLITRK5	5.82387	0.141704	6.20452e-09	3.5947e-08	L5_ET_CSN1S1
SSTR3	5.82233	1.04014	6.47641e-09	3.74748e-08	L5_ET_CSN1S1
CREB5	5.8216	0.283439	6.36274e-09	3.68237e-08	L5_ET_CSN1S1
NAXE	5.82068	0.940077	6.48179e-09	3.74923e-08	L5_ET_CSN1S1
AL118556.1	5.81856	0.758405	6.59318e-09	3.81298e-08	L5_ET_CSN1S1
WDR3	5.81846	0.329311	6.48121e-09	3.74923e-08	L5_ET_CSN1S1
DRC3	5.81281	0.494973	6.74257e-09	3.89796e-08	L5_ET_CSN1S1
AGPAT3	5.81251	0.20542	6.65341e-09	3.84712e-08	L5_ET_CSN1S1
IGSF9B	5.80963	0.222117	6.81098e-09	3.9361e-08	L5_ET_CSN1S1
LINC01535	5.80956	0.353036	6.85149e-09	3.95808e-08	L5_ET_CSN1S1
CMIP	5.80887	0.111473	6.77531e-09	3.91618e-08	L5_ET_CSN1S1
PGRMC2	5.80849	0.276709	6.85597e-09	3.95995e-08	L5_ET_CSN1S1
AC124016.1	5.80657	0.514751	7.00694e-09	4.04569e-08	L5_ET_CSN1S1
RAE1	5.80527	0.315651	6.99723e-09	4.04081e-08	L5_ET_CSN1S1
GPR68	5.80503	0.663991	7.10852e-09	4.10212e-08	L5_ET_CSN1S1
KCNA5	5.80384	0.759247	7.19316e-09	4.14947e-08	L5_ET_CSN1S1
C6orf47	5.8023	1.07891	7.29026e-09	4.20246e-08	L5_ET_CSN1S1
RIC3	5.8019	0.167432	7.05557e-09	4.07303e-08	L5_ET_CSN1S1
PHF5A	5.8012	0.616571	7.25604e-09	4.18424e-08	L5_ET_CSN1S1
AR	5.80116	1.66319	7.4599e-09	4.29716e-08	L5_ET_CSN1S1
AVL9	5.80036	0.119659	7.09083e-09	4.09265e-08	L5_ET_CSN1S1
TRAF3	5.80033	0.139369	7.11618e-09	4.1058e-08	L5_ET_CSN1S1
DDX20	5.79922	0.390202	7.29235e-09	4.20291e-08	L5_ET_CSN1S1
TRIM32	5.79891	0.379713	7.2783e-09	4.19632e-08	L5_ET_CSN1S1
ERVK3-1	5.79885	0.432323	7.3156e-09	4.21555e-08	L5_ET_CSN1S1
AC005523.2	5.79841	1.19057	7.51362e-09	4.32732e-08	L5_ET_CSN1S1
SMIM7	5.79781	0.334351	7.31849e-09	4.21645e-08	L5_ET_CSN1S1
ZDHHC21	5.79735	0.0921165	7.20424e-09	4.15511e-08	L5_ET_CSN1S1
STARD9	5.79112	0.190713	7.56413e-09	4.35563e-08	L5_ET_CSN1S1
PRMT5	5.78956	0.517956	7.73743e-09	4.45302e-08	L5_ET_CSN1S1
SYT17	5.789	0.156952	7.63893e-09	4.39791e-08	L5_ET_CSN1S1
RHBDL1	5.78884	0.376263	7.73318e-09	4.45137e-08	L5_ET_CSN1S1
TBC1D13	5.78739	0.313607	7.783e-09	4.47844e-08	L5_ET_CSN1S1
RRP36	5.78697	0.409594	7.8434e-09	4.51238e-08	L5_ET_CSN1S1
AC087071.2	5.78631	0.701021	7.95441e-09	4.57297e-08	L5_ET_CSN1S1
AL157912.1	5.78567	0.640885	7.9662e-09	4.57892e-08	L5_ET_CSN1S1
TNFAIP8L1	5.78487	0.592687	7.96863e-09	4.5795e-08	L5_ET_CSN1S1
AIDA	5.78483	0.28338	7.87978e-09	4.53169e-08	L5_ET_CSN1S1
PDCD7	5.78445	0.221099	7.86462e-09	4.52378e-08	L5_ET_CSN1S1
DHX38	5.78433	0.426408	7.95275e-09	4.57283e-08	L5_ET_CSN1S1
AF111167.2	5.78429	0.829092	8.06345e-09	4.62983e-08	L5_ET_CSN1S1
GTF3C6	5.783	0.732038	8.0869e-09	4.64163e-08	L5_ET_CSN1S1
DEGS2	5.7826	0.562217	8.09221e-09	4.64385e-08	L5_ET_CSN1S1
TSTD2	5.78071	0.245424	8.06549e-09	4.63018e-08	L5_ET_CSN1S1
COLGALT2	5.78023	0.147515	8.01876e-09	4.60666e-08	L5_ET_CSN1S1
SPATA7	5.78023	0.138255	8.0252e-09	4.60953e-08	L5_ET_CSN1S1
TMEM115	5.77984	0.842546	8.26621e-09	4.73859e-08	L5_ET_CSN1S1
AL451062.1	5.77796	0.65307	8.33325e-09	4.77192e-08	L5_ET_CSN1S1
UROS	5.77789	0.269493	8.20591e-09	4.70742e-08	L5_ET_CSN1S1
COPS6	5.77738	0.347009	8.26765e-09	4.73859e-08	L5_ET_CSN1S1
B3GAT2	5.77712	0.240383	8.26129e-09	4.73664e-08	L5_ET_CSN1S1
TMBIM4	5.77696	0.46209	8.32844e-09	4.77002e-08	L5_ET_CSN1S1
GTF3C3	5.77597	0.219756	8.27276e-09	4.74067e-08	L5_ET_CSN1S1
LINC01351	5.7758	0.970178	8.50266e-09	4.86546e-08	L5_ET_CSN1S1
PLS1	5.77562	0.274624	8.31314e-09	4.76211e-08	L5_ET_CSN1S1
GSK3B	5.7755	0.0964096	8.21058e-09	4.70925e-08	L5_ET_CSN1S1
CEPT1	5.77439	0.204181	8.34591e-09	4.77832e-08	L5_ET_CSN1S1
MRGBP	5.77205	0.482764	8.58039e-09	4.90818e-08	L5_ET_CSN1S1
SLC35B1	5.77159	0.454009	8.5894e-09	4.91246e-08	L5_ET_CSN1S1
TIMM8A	5.77138	0.715573	8.66557e-09	4.95425e-08	L5_ET_CSN1S1
MPPE1	5.77129	0.278602	8.54828e-09	4.89068e-08	L5_ET_CSN1S1
GLT8D1	5.76977	0.363109	8.65988e-09	4.95188e-08	L5_ET_CSN1S1
AC093323.1	5.7659	0.585422	8.91371e-09	5.09339e-08	L5_ET_CSN1S1
HIF1AN	5.76399	0.263239	8.91226e-09	5.09339e-08	L5_ET_CSN1S1
HAUS2	5.7629	0.310727	8.97587e-09	5.128e-08	L5_ET_CSN1S1
C17orf58	5.76211	0.594618	9.11431e-09	5.2043e-08	L5_ET_CSN1S1
ZFAND2A	5.76066	0.595989	9.21554e-09	5.25836e-08	L5_ET_CSN1S1
DDX19A	5.7603	0.30725	9.12498e-09	5.20947e-08	L5_ET_CSN1S1
TBC1D10B	5.75997	0.377761	9.17776e-09	5.23773e-08	L5_ET_CSN1S1
PACRGL	5.75946	0.183596	9.10259e-09	5.19854e-08	L5_ET_CSN1S1
LINC02147	5.75897	0.61684	9.27846e-09	5.29143e-08	L5_ET_CSN1S1
MIB1	5.7575	0.128939	9.14496e-09	5.21994e-08	L5_ET_CSN1S1
WDR61	5.75721	0.23565	9.25923e-09	5.2814e-08	L5_ET_CSN1S1
METTL21A	5.75708	0.316354	9.29733e-09	5.30125e-08	L5_ET_CSN1S1
CHCHD4	5.75702	0.821755	9.43857e-09	5.37987e-08	L5_ET_CSN1S1
UPP1	5.75685	0.312797	9.31948e-09	5.31293e-08	L5_ET_CSN1S1
NUDT22	5.74981	0.696736	9.78823e-09	5.57718e-08	L5_ET_CSN1S1
PRCC	5.74963	0.274593	9.7118e-09	5.53462e-08	L5_ET_CSN1S1
TOPORS	5.74779	0.309814	9.81673e-09	5.59243e-08	L5_ET_CSN1S1
NPTX2	5.74621	1.1108	1.0133e-08	5.76643e-08	L5_ET_CSN1S1
C17orf78	5.74554	0.703618	1.01067e-08	5.75253e-08	L5_ET_CSN1S1
UNG	5.74546	0.389847	9.97386e-09	5.67992e-08	L5_ET_CSN1S1
ZFPM1	5.74381	0.459868	1.01351e-08	5.76664e-08	L5_ET_CSN1S1
CLDN12	5.74369	0.177314	9.99314e-09	5.68989e-08	L5_ET_CSN1S1
APOL2	5.74319	0.330474	1.0095e-08	5.74686e-08	L5_ET_CSN1S1
PPP1R37	5.7417	0.537468	1.02362e-08	5.82208e-08	L5_ET_CSN1S1
AC016644.1	5.7407	0.86977	1.04639e-08	5.94841e-08	L5_ET_CSN1S1
CCP110	5.74004	0.193016	1.01909e-08	5.79735e-08	L5_ET_CSN1S1
LIPI	5.73935	0.534064	1.04246e-08	5.92712e-08	L5_ET_CSN1S1
RNF146	5.73781	0.171777	1.03341e-08	5.8767e-08	L5_ET_CSN1S1
FAM133A	5.7375	0.443209	1.05029e-08	5.96848e-08	L5_ET_CSN1S1
DNAJC21	5.73593	0.256949	1.05053e-08	5.96877e-08	L5_ET_CSN1S1
SPEF1	5.73519	0.654355	1.07096e-08	6.08379e-08	L5_ET_CSN1S1
AC026347.1	5.73421	0.662753	1.07594e-08	6.11098e-08	L5_ET_CSN1S1
TMEM223	5.73283	0.504007	1.07613e-08	6.11098e-08	L5_ET_CSN1S1
LYSMD1	5.73217	0.697847	1.09102e-08	6.19111e-08	L5_ET_CSN1S1
NSA2	5.7309	0.325741	1.08394e-08	6.15312e-08	L5_ET_CSN1S1
MTA1	5.7307	0.358674	1.08553e-08	6.16106e-08	L5_ET_CSN1S1
PPP1R13B	5.7298	0.143798	1.08052e-08	6.13482e-08	L5_ET_CSN1S1
FAM20B	5.72715	0.215321	1.10325e-08	6.25832e-08	L5_ET_CSN1S1
MEIOC	5.72636	0.649823	1.12696e-08	6.38945e-08	L5_ET_CSN1S1
OLFM4	5.72572	0.970714	1.13794e-08	6.45053e-08	L5_ET_CSN1S1
AC009303.2	5.72412	0.85094	1.14926e-08	6.51353e-08	L5_ET_CSN1S1
AC018557.1	5.72327	0.708699	1.15059e-08	6.51995e-08	L5_ET_CSN1S1
PARL	5.72224	0.711473	1.15396e-08	6.53671e-08	L5_ET_CSN1S1
IARS2	5.71994	0.260463	1.15344e-08	6.53496e-08	L5_ET_CSN1S1
BTBD18	5.71851	0.904383	1.18847e-08	6.72864e-08	L5_ET_CSN1S1
GPD1	5.71784	0.906703	1.19501e-08	6.76445e-08	L5_ET_CSN1S1
PAF1	5.71615	0.780791	1.19689e-08	6.77389e-08	L5_ET_CSN1S1
SYNRG	5.7157	0.189698	1.17701e-08	6.66493e-08	L5_ET_CSN1S1
RBKS	5.71169	0.30002	1.21053e-08	6.8463e-08	L5_ET_CSN1S1
ING3	5.71066	0.326693	1.2207e-08	6.89895e-08	L5_ET_CSN1S1
GPR63	5.7106	0.162613	1.20798e-08	6.83309e-08	L5_ET_CSN1S1
HNRNPH1	5.71045	0.181062	1.21346e-08	6.86043e-08	L5_ET_CSN1S1
AC100814.1	5.70884	0.888166	1.25283e-08	7.07178e-08	L5_ET_CSN1S1
SRRM2	5.70868	0.143123	1.21808e-08	6.88532e-08	L5_ET_CSN1S1
CHD2	5.708	0.136834	1.22519e-08	6.92309e-08	L5_ET_CSN1S1
UBE2V1	5.70777	0.441355	1.24598e-08	7.03559e-08	L5_ET_CSN1S1
RPRD1B	5.70763	0.19866	1.23368e-08	6.96858e-08	L5_ET_CSN1S1
CCDC102B	5.70724	0.224992	1.23804e-08	6.99197e-08	L5_ET_CSN1S1
AL049820.1	5.7062	0.720367	1.27088e-08	7.17113e-08	L5_ET_CSN1S1
POMGNT2	5.70573	0.285558	1.25275e-08	7.07178e-08	L5_ET_CSN1S1
AL138733.1	5.70468	0.639425	1.2804e-08	7.22357e-08	L5_ET_CSN1S1
CBX1	5.70392	0.291685	1.26881e-08	7.16071e-08	L5_ET_CSN1S1
AAED1	5.70351	0.674329	1.28659e-08	7.25722e-08	L5_ET_CSN1S1
PLN	5.70134	0.735486	1.31275e-08	7.40216e-08	L5_ET_CSN1S1
PRKAB1	5.69897	0.448174	1.31025e-08	7.38937e-08	L5_ET_CSN1S1
AP005131.3	5.69798	1.23919	1.34921e-08	7.5984e-08	L5_ET_CSN1S1
COX16	5.6963	0.88465	1.35037e-08	7.60359e-08	L5_ET_CSN1S1
NGRN	5.69563	0.365333	1.33322e-08	7.51631e-08	L5_ET_CSN1S1
AL158068.2	5.69495	0.408779	1.34253e-08	7.5621e-08	L5_ET_CSN1S1
ABRAXAS2	5.69444	0.241509	1.33515e-08	7.52581e-08	L5_ET_CSN1S1
FAM122B	5.69434	0.329476	1.34008e-08	7.54964e-08	L5_ET_CSN1S1
MRC2	5.69201	0.725488	1.37304e-08	7.72445e-08	L5_ET_CSN1S1
GPS2	5.69156	0.413759	1.3708e-08	7.7132e-08	L5_ET_CSN1S1
AC104461.1	5.69103	0.589917	1.38152e-08	7.76946e-08	L5_ET_CSN1S1
ASB17	5.6907	1.33483	1.40682e-08	7.90342e-08	L5_ET_CSN1S1
PRDM8	5.69032	0.266788	1.37348e-08	7.72561e-08	L5_ET_CSN1S1
PCNA	5.68951	0.593325	1.39389e-08	7.83625e-08	L5_ET_CSN1S1
IBTK	5.68899	0.13287	1.366e-08	7.68753e-08	L5_ET_CSN1S1
AL158801.3	5.68847	0.539504	1.39972e-08	7.86625e-08	L5_ET_CSN1S1
AVEN	5.68753	0.263122	1.39295e-08	7.83236e-08	L5_ET_CSN1S1
AL049637.1	5.68745	0.727401	1.41919e-08	7.97008e-08	L5_ET_CSN1S1
LINC02131	5.68643	0.909	1.43568e-08	8.05282e-08	L5_ET_CSN1S1
TEX48	5.6852	0.617466	1.4332e-08	8.04035e-08	L5_ET_CSN1S1
SNRPG	5.68515	0.449032	1.42268e-08	7.98831e-08	L5_ET_CSN1S1
STARD4-AS1	5.68509	0.699084	1.43051e-08	8.02666e-08	L5_ET_CSN1S1
TESK1	5.68504	0.591297	1.42716e-08	8.01207e-08	L5_ET_CSN1S1
GAL3ST3	5.68311	0.683663	1.44645e-08	8.11042e-08	L5_ET_CSN1S1
TXN2	5.68294	0.485015	1.44413e-08	8.09881e-08	L5_ET_CSN1S1
NSFL1C	5.68269	0.231457	1.42991e-08	8.02607e-08	L5_ET_CSN1S1
SPATA6	5.68019	0.181881	1.44835e-08	8.11965e-08	L5_ET_CSN1S1
DBNDD1	5.67983	0.583384	1.46997e-08	8.23508e-08	L5_ET_CSN1S1
DPF2	5.67768	0.312133	1.47754e-08	8.27603e-08	L5_ET_CSN1S1
CXorf57	5.67743	0.427583	1.48982e-08	8.34336e-08	L5_ET_CSN1S1
KMT2A	5.67742	0.0991817	1.45605e-08	8.16138e-08	L5_ET_CSN1S1
OR2AG1	5.67364	0.997421	1.54157e-08	8.62561e-08	L5_ET_CSN1S1
SLC9B2	5.67182	0.170395	1.5141e-08	8.47783e-08	L5_ET_CSN1S1
TAB3	5.67145	0.241767	1.52911e-08	8.55889e-08	L5_ET_CSN1S1
DONSON	5.67077	0.42049	1.5421e-08	8.6271e-08	L5_ET_CSN1S1
LYRM9	5.66792	0.360186	1.56994e-08	8.77979e-08	L5_ET_CSN1S1
MSI2	5.66571	0.128653	1.56567e-08	8.75744e-08	L5_ET_CSN1S1
LMAN2	5.66513	0.415822	1.59384e-08	8.91185e-08	L5_ET_CSN1S1
HIPK4	5.66447	0.525111	1.60755e-08	8.98381e-08	L5_ET_CSN1S1
SPINK5	5.66381	0.769745	1.63028e-08	9.10926e-08	L5_ET_CSN1S1
AC005746.2	5.66294	0.743504	1.63602e-08	9.13655e-08	L5_ET_CSN1S1
AC084032.1	5.66225	0.631282	1.63453e-08	9.13145e-08	L5_ET_CSN1S1
AC022639.1	5.66187	0.158921	1.60313e-08	8.96069e-08	L5_ET_CSN1S1
TMTC4	5.65703	0.434381	1.67825e-08	9.36912e-08	L5_ET_CSN1S1
FUT11	5.65662	0.435534	1.67895e-08	9.37139e-08	L5_ET_CSN1S1
APRT	5.65644	0.992884	1.69961e-08	9.4851e-08	L5_ET_CSN1S1
ANAPC15	5.65507	0.770845	1.70631e-08	9.51748e-08	L5_ET_CSN1S1
SYNGAP1-AS1	5.65396	0.395466	1.70412e-08	9.50695e-08	L5_ET_CSN1S1
GPR171	5.65342	1.13854	1.73977e-08	9.69744e-08	L5_ET_CSN1S1
KCTD13	5.65284	0.291151	1.70141e-08	9.49344e-08	L5_ET_CSN1S1
C1orf174	5.65078	0.584109	1.73978e-08	9.69744e-08	L5_ET_CSN1S1
SIDT2	5.65031	0.369279	1.73356e-08	9.66611e-08	L5_ET_CSN1S1
MASTL	5.64982	0.527891	1.74675e-08	9.73287e-08	L5_ET_CSN1S1
DUSP2	5.64945	1.32899	1.78951e-08	9.96076e-08	L5_ET_CSN1S1
SURF6	5.64893	0.475955	1.75582e-08	9.78005e-08	L5_ET_CSN1S1
STT3A	5.64865	0.371008	1.75031e-08	9.75101e-08	L5_ET_CSN1S1
RYK	5.64493	0.164226	1.76952e-08	9.8546e-08	L5_ET_CSN1S1
RFX8	5.64383	0.422372	1.80411e-08	1.00403e-07	L5_ET_CSN1S1
ZNF774	5.64261	0.312088	1.81046e-08	1.00739e-07	L5_ET_CSN1S1
IK	5.6414	0.362946	1.82464e-08	1.0151e-07	L5_ET_CSN1S1
ARHGEF25	5.64055	0.391541	1.83811e-08	1.02242e-07	L5_ET_CSN1S1
SERPINB8	5.63869	0.826414	1.87489e-08	1.04252e-07	L5_ET_CSN1S1
C1QTNF4	5.6327	0.672359	1.93422e-08	1.07438e-07	L5_ET_CSN1S1
PRKDC	5.63229	0.133241	1.89879e-08	1.05562e-07	L5_ET_CSN1S1
RABL2B	5.63098	0.237409	1.92693e-08	1.07089e-07	L5_ET_CSN1S1
RAB9B	5.62845	0.230634	1.95741e-08	1.08708e-07	L5_ET_CSN1S1
CSNK1D	5.62744	0.226112	1.96701e-08	1.09222e-07	L5_ET_CSN1S1
PI4KB	5.62726	0.269621	1.97271e-08	1.0952e-07	L5_ET_CSN1S1
AP000919.2	5.62497	0.912533	2.04047e-08	1.13262e-07	L5_ET_CSN1S1
LUARIS	5.62226	0.643164	2.05675e-08	1.14086e-07	L5_ET_CSN1S1
KLHL26	5.62162	0.522105	2.05197e-08	1.13841e-07	L5_ET_CSN1S1
PSG8	5.62109	0.670842	2.07754e-08	1.1518e-07	L5_ET_CSN1S1
C11orf97	5.62076	0.578097	2.07442e-08	1.15027e-07	L5_ET_CSN1S1
BCL6	5.62076	0.223184	2.04381e-08	1.13427e-07	L5_ET_CSN1S1
TGS1	5.62024	0.212341	2.04743e-08	1.13609e-07	L5_ET_CSN1S1
EIF4E2	5.61911	0.258161	2.06655e-08	1.1461e-07	L5_ET_CSN1S1
INSM2	5.61854	0.910311	2.11435e-08	1.1716e-07	L5_ET_CSN1S1
AC100830.1	5.6177	0.549917	2.10959e-08	1.16916e-07	L5_ET_CSN1S1
SLC10A1	5.61724	0.745386	2.12561e-08	1.17682e-07	L5_ET_CSN1S1
AC020741.1	5.6165	0.592837	2.12403e-08	1.17655e-07	L5_ET_CSN1S1
BTAF1	5.61537	0.148411	2.10098e-08	1.16459e-07	L5_ET_CSN1S1
EML4	5.61268	0.138405	2.12542e-08	1.17682e-07	L5_ET_CSN1S1
HSD17B4	5.61214	0.111934	2.12225e-08	1.17577e-07	L5_ET_CSN1S1
AL078639.1	5.60918	0.287787	2.18548e-08	1.20934e-07	L5_ET_CSN1S1
POP5	5.60894	0.596741	2.21455e-08	1.225e-07	L5_ET_CSN1S1
GPR150	5.60873	0.910235	2.23258e-08	1.23476e-07	L5_ET_CSN1S1
AP000757.1	5.60819	0.740262	2.23762e-08	1.2372e-07	L5_ET_CSN1S1
FSD2	5.60655	0.545693	2.24623e-08	1.24166e-07	L5_ET_CSN1S1
SURF1	5.6047	0.70114	2.2733e-08	1.25641e-07	L5_ET_CSN1S1
SKAP2	5.60418	0.152847	2.23776e-08	1.2372e-07	L5_ET_CSN1S1
AC103876.1	5.6025	0.33828	2.27997e-08	1.25988e-07	L5_ET_CSN1S1
JMJD8	5.60236	0.971095	2.31307e-08	1.27773e-07	L5_ET_CSN1S1
DDOST	5.59932	0.392347	2.32966e-08	1.28645e-07	L5_ET_CSN1S1
GTPBP4	5.59916	0.303537	2.32149e-08	1.28216e-07	L5_ET_CSN1S1
WDR46	5.59856	0.492401	2.33878e-08	1.29104e-07	L5_ET_CSN1S1
C4BPA	5.59735	0.752836	2.38137e-08	1.31387e-07	L5_ET_CSN1S1
MYH8	5.59574	1.34775	2.4364e-08	1.34192e-07	L5_ET_CSN1S1
PCSK5	5.59551	0.221709	2.35474e-08	1.29963e-07	L5_ET_CSN1S1
AC008871.1	5.59416	0.864124	2.43204e-08	1.33975e-07	L5_ET_CSN1S1
TCTN3	5.59411	0.344775	2.39231e-08	1.31969e-07	L5_ET_CSN1S1
NLRC4	5.59373	0.495995	2.41203e-08	1.3295e-07	L5_ET_CSN1S1
SOHLH1	5.59322	0.331731	2.40142e-08	1.32425e-07	L5_ET_CSN1S1
RPAP1	5.59313	0.412187	2.41216e-08	1.3295e-07	L5_ET_CSN1S1
TYW3	5.59297	0.227686	2.3952e-08	1.32105e-07	L5_ET_CSN1S1
GSTP1	5.59294	0.850837	2.43914e-08	1.34297e-07	L5_ET_CSN1S1
PDGFB	5.59205	0.481028	2.42871e-08	1.33815e-07	L5_ET_CSN1S1
BUD23	5.59187	0.341648	2.42073e-08	1.33398e-07	L5_ET_CSN1S1
UBR5-AS1	5.59121	0.392783	2.43745e-08	1.34227e-07	L5_ET_CSN1S1
SRF	5.59115	0.501002	2.43965e-08	1.34302e-07	L5_ET_CSN1S1
FBN1	5.58955	0.191965	2.44007e-08	1.34302e-07	L5_ET_CSN1S1
TMEM208	5.58912	0.772558	2.48707e-08	1.36819e-07	L5_ET_CSN1S1
ATIC	5.58782	0.2571	2.47424e-08	1.36136e-07	L5_ET_CSN1S1
CNRIP1	5.58771	0.208517	2.469e-08	1.35871e-07	L5_ET_CSN1S1
UBA2	5.5855	0.183573	2.49364e-08	1.37156e-07	L5_ET_CSN1S1
CTSF	5.58545	0.399328	2.51239e-08	1.38141e-07	L5_ET_CSN1S1
AL121900.1	5.58406	0.697371	2.56472e-08	1.40969e-07	L5_ET_CSN1S1
TGFBR3L	5.58188	0.860093	2.5987e-08	1.42715e-07	L5_ET_CSN1S1
CKS2	5.58132	0.664941	2.61088e-08	1.43359e-07	L5_ET_CSN1S1
NFKB1	5.58032	0.165816	2.5667e-08	1.41054e-07	L5_ET_CSN1S1
TDRD9	5.57976	0.343235	2.58947e-08	1.42232e-07	L5_ET_CSN1S1
ABCD3	5.57903	0.182235	2.58092e-08	1.41811e-07	L5_ET_CSN1S1
LINC00839	5.57818	0.452599	2.6264e-08	1.44186e-07	L5_ET_CSN1S1
SETD1B	5.57802	0.379902	2.62856e-08	1.4428e-07	L5_ET_CSN1S1
PPP6R1	5.57599	0.336432	2.64974e-08	1.45368e-07	L5_ET_CSN1S1
AC016723.1	5.57586	0.413525	2.66948e-08	1.46376e-07	L5_ET_CSN1S1
MCM3AP	5.57528	0.257509	2.65691e-08	1.45736e-07	L5_ET_CSN1S1
NSD3	5.57454	0.0813286	2.63295e-08	1.44496e-07	L5_ET_CSN1S1
AC010245.1	5.57229	1.30541	2.78389e-08	1.52545e-07	L5_ET_CSN1S1
ZCRB1	5.56975	0.330717	2.74863e-08	1.50639e-07	L5_ET_CSN1S1
RIF1	5.56952	0.165281	2.72597e-08	1.49448e-07	L5_ET_CSN1S1
AC026369.3	5.56934	0.824306	2.79314e-08	1.53026e-07	L5_ET_CSN1S1
EXOC1	5.5686	0.149555	2.73804e-08	1.50084e-07	L5_ET_CSN1S1
MAPKAPK5-AS1	5.56636	0.514103	2.81968e-08	1.54427e-07	L5_ET_CSN1S1
GUF1	5.56546	0.221699	2.79827e-08	1.53281e-07	L5_ET_CSN1S1
DPY19L1	5.56297	0.212288	2.84186e-08	1.55562e-07	L5_ET_CSN1S1
FH	5.56293	0.31513	2.8537e-08	1.5613e-07	L5_ET_CSN1S1
ZNFX1	5.56234	0.338327	2.8679e-08	1.5688e-07	L5_ET_CSN1S1
OBSL1	5.56198	0.388184	2.87416e-08	1.57193e-07	L5_ET_CSN1S1
KHDRBS1	5.56154	0.168668	2.85181e-08	1.56053e-07	L5_ET_CSN1S1
GALNT8	5.56044	0.185156	2.8746e-08	1.57193e-07	L5_ET_CSN1S1
FOPNL	5.56016	0.261441	2.89502e-08	1.58282e-07	L5_ET_CSN1S1
NCOA7-AS1	5.55956	0.524831	2.92962e-08	1.60147e-07	L5_ET_CSN1S1
LINC01320	5.55877	0.47868	2.94385e-08	1.60897e-07	L5_ET_CSN1S1
TMEM68	5.55603	0.241868	2.95648e-08	1.6156e-07	L5_ET_CSN1S1
SLC1A4	5.55598	0.232426	2.95767e-08	1.61598e-07	L5_ET_CSN1S1
AL359918.2	5.55532	0.72811	3.01855e-08	1.6484e-07	L5_ET_CSN1S1
ATG7	5.55346	0.12046	2.98158e-08	1.62876e-07	L5_ET_CSN1S1
RBBP8	5.55136	0.321672	3.04753e-08	1.66394e-07	L5_ET_CSN1S1
RNF139	5.5505	0.352857	3.06877e-08	1.67525e-07	L5_ET_CSN1S1
AC007014.1	5.54831	0.608437	3.1336e-08	1.70976e-07	L5_ET_CSN1S1
PAK1IP1	5.5478	0.383531	3.12166e-08	1.70354e-07	L5_ET_CSN1S1
C15orf53	5.54604	0.422054	3.15623e-08	1.72153e-07	L5_ET_CSN1S1
BICDL2	5.54598	1.07981	3.20751e-08	1.74831e-07	L5_ET_CSN1S1
ZNF622	5.5454	0.504964	3.16427e-08	1.72562e-07	L5_ET_CSN1S1
AC017083.3	5.54447	0.614761	3.19264e-08	1.7405e-07	L5_ET_CSN1S1
ATG2B	5.54339	0.119197	3.15092e-08	1.71892e-07	L5_ET_CSN1S1
SLC51A	5.54168	0.540863	3.24905e-08	1.77034e-07	L5_ET_CSN1S1
EXT1	5.54155	0.0989908	3.18372e-08	1.73593e-07	L5_ET_CSN1S1
LGALS3BP	5.54151	0.916261	3.27762e-08	1.78561e-07	L5_ET_CSN1S1
HAT1	5.54145	0.25203	3.21907e-08	1.75431e-07	L5_ET_CSN1S1
PLPP6	5.53733	0.654934	3.33272e-08	1.8147e-07	L5_ET_CSN1S1
NCR3LG1	5.53625	0.249502	3.31477e-08	1.80554e-07	L5_ET_CSN1S1
AL157392.5	5.53446	0.241229	3.34508e-08	1.82112e-07	L5_ET_CSN1S1
PRDM2	5.53391	0.115702	3.32152e-08	1.80891e-07	L5_ET_CSN1S1
AIMP1	5.53334	0.295775	3.37656e-08	1.83764e-07	L5_ET_CSN1S1
AC025917.1	5.53109	0.616304	3.46261e-08	1.88255e-07	L5_ET_CSN1S1
KCNK3	5.53027	0.50586	3.44947e-08	1.87604e-07	L5_ET_CSN1S1
MED21	5.52812	0.274491	3.47306e-08	1.88791e-07	L5_ET_CSN1S1
CEP85L	5.52634	0.108374	3.46108e-08	1.88204e-07	L5_ET_CSN1S1
FAM69B	5.52591	0.399245	3.53019e-08	1.91864e-07	L5_ET_CSN1S1
LINC00265	5.52442	0.547385	3.57772e-08	1.94315e-07	L5_ET_CSN1S1
C14orf119	5.5243	0.961263	3.61248e-08	1.96141e-07	L5_ET_CSN1S1
DRD1	5.52403	0.329742	3.55872e-08	1.93316e-07	L5_ET_CSN1S1
AC011944.1	5.52402	0.789996	3.61256e-08	1.96141e-07	L5_ET_CSN1S1
ZNF862	5.52385	0.21793	3.55033e-08	1.92893e-07	L5_ET_CSN1S1
AL158071.1	5.52368	0.851613	3.61716e-08	1.96358e-07	L5_ET_CSN1S1
KITLG	5.51977	0.460734	3.66581e-08	1.98897e-07	L5_ET_CSN1S1
RGMB	5.51975	0.262383	3.63591e-08	1.97342e-07	L5_ET_CSN1S1
LINC01828	5.51965	0.826664	3.71386e-08	2.01368e-07	L5_ET_CSN1S1
TTC30A	5.51916	0.724153	3.69376e-08	2.0038e-07	L5_ET_CSN1S1
L3MBTL2	5.51735	0.368487	3.70588e-08	2.00969e-07	L5_ET_CSN1S1
CCDC157	5.5171	0.62847	3.73988e-08	2.02744e-07	L5_ET_CSN1S1
COBLL1	5.51539	0.65361	3.76127e-08	2.03869e-07	L5_ET_CSN1S1
NT5C	5.514	0.953418	3.82975e-08	2.07371e-07	L5_ET_CSN1S1
TM7SF2	5.51379	0.60481	3.79523e-08	2.05641e-07	L5_ET_CSN1S1
C18orf21	5.51298	0.485729	3.8089e-08	2.06312e-07	L5_ET_CSN1S1
GPR12	5.51149	0.85417	3.87117e-08	2.09472e-07	L5_ET_CSN1S1
ZC3H14	5.51008	0.143211	3.81949e-08	2.0685e-07	L5_ET_CSN1S1
SNX2	5.50937	0.200497	3.84704e-08	2.08237e-07	L5_ET_CSN1S1
DCTN4	5.5086	0.179935	3.85618e-08	2.08696e-07	L5_ET_CSN1S1
XBP1	5.50854	0.567672	3.90342e-08	2.11146e-07	L5_ET_CSN1S1
AC024619.3	5.5085	0.680429	3.93108e-08	2.12606e-07	L5_ET_CSN1S1
BRD8	5.50459	0.239809	3.96112e-08	2.14194e-07	L5_ET_CSN1S1
MEP1B	5.5032	0.509096	4.02857e-08	2.17769e-07	L5_ET_CSN1S1
VPS9D1	5.50289	0.215643	3.99269e-08	2.15866e-07	L5_ET_CSN1S1
EIF2B4	5.50196	0.512415	4.05288e-08	2.19009e-07	L5_ET_CSN1S1
USP16	5.5011	0.267963	4.03953e-08	2.18324e-07	L5_ET_CSN1S1
FAM171A2	5.49989	0.460619	4.09918e-08	2.21473e-07	L5_ET_CSN1S1
AC009118.3	5.49968	0.743524	4.12861e-08	2.22988e-07	L5_ET_CSN1S1
PHF13	5.49907	0.652818	4.13306e-08	2.23191e-07	L5_ET_CSN1S1
MCRIP2	5.4986	0.454175	4.12575e-08	2.22871e-07	L5_ET_CSN1S1
AP005328.2	5.49767	1.30004	4.22206e-08	2.27805e-07	L5_ET_CSN1S1
MRPL54	5.49665	0.885031	4.20823e-08	2.27097e-07	L5_ET_CSN1S1
AC100763.1	5.49564	0.712015	4.22674e-08	2.28019e-07	L5_ET_CSN1S1
EWSR1	5.49525	0.147158	4.14252e-08	2.23589e-07	L5_ET_CSN1S1
KIAA1468	5.49464	0.099604	4.13712e-08	2.23373e-07	L5_ET_CSN1S1
STT3A-AS1	5.49423	0.684956	4.2723e-08	2.3036e-07	L5_ET_CSN1S1
AC132192.1	5.49293	1.13421	4.33637e-08	2.33697e-07	L5_ET_CSN1S1
CCNL1	5.49252	0.211436	4.23224e-08	2.28278e-07	L5_ET_CSN1S1
AL590302.2	5.49113	1.04562	4.3753e-08	2.35748e-07	L5_ET_CSN1S1
ZNF304	5.49086	0.41079	4.30776e-08	2.32194e-07	L5_ET_CSN1S1
AC091078.1	5.4905	0.207586	4.26955e-08	2.30251e-07	L5_ET_CSN1S1
POLE4	5.48815	0.454545	4.37589e-08	2.35748e-07	L5_ET_CSN1S1
C1GALT1C1	5.48659	0.588795	4.42241e-08	2.38214e-07	L5_ET_CSN1S1
RITA1	5.4839	0.591466	4.49685e-08	2.42061e-07	L5_ET_CSN1S1
AC105383.1	5.48386	0.19354	4.44506e-08	2.39353e-07	L5_ET_CSN1S1
FOXK1	5.48319	0.195526	4.45189e-08	2.39681e-07	L5_ET_CSN1S1
NEK5	5.48258	0.515291	4.52428e-08	2.43496e-07	L5_ET_CSN1S1
PLEKHM3	5.48235	0.10993	4.4371e-08	2.38965e-07	L5_ET_CSN1S1
TMEM177	5.48222	0.480255	4.53035e-08	2.43782e-07	L5_ET_CSN1S1
PSMB1	5.48005	0.206472	4.53113e-08	2.43783e-07	L5_ET_CSN1S1
CBR3	5.48001	0.557458	4.59865e-08	2.47333e-07	L5_ET_CSN1S1
AC022098.1	5.4791	0.565468	4.625e-08	2.48625e-07	L5_ET_CSN1S1
WNK3	5.47868	0.300886	4.58281e-08	2.46522e-07	L5_ET_CSN1S1
DGUOK-AS1	5.47794	0.914767	4.68864e-08	2.51919e-07	L5_ET_CSN1S1
OXA1L	5.47666	0.490047	4.66436e-08	2.50657e-07	L5_ET_CSN1S1
AL021396.1	5.47521	0.862247	4.75131e-08	2.55115e-07	L5_ET_CSN1S1
NQO2	5.47435	0.143798	4.66032e-08	2.50482e-07	L5_ET_CSN1S1
BCO2	5.47324	0.191422	4.70867e-08	2.52953e-07	L5_ET_CSN1S1
FBXL5	5.47187	0.141633	4.71898e-08	2.53422e-07	L5_ET_CSN1S1
RPA2	5.4717	0.357666	4.78044e-08	2.56636e-07	L5_ET_CSN1S1
ZNF513	5.47071	0.693039	4.84082e-08	2.59704e-07	L5_ET_CSN1S1
CARTPT	5.47014	0.747464	4.87079e-08	2.61268e-07	L5_ET_CSN1S1
AC025580.2	5.47006	0.663856	4.87248e-08	2.61315e-07	L5_ET_CSN1S1
LINC01252	5.46975	0.174931	4.78355e-08	2.5676e-07	L5_ET_CSN1S1
RUVBL1	5.46943	0.28226	4.82394e-08	2.58841e-07	L5_ET_CSN1S1
IPO8	5.46908	0.154502	4.80629e-08	2.57938e-07	L5_ET_CSN1S1
GPAA1	5.46823	0.581473	4.90048e-08	2.62728e-07	L5_ET_CSN1S1
PDE10A	5.46742	0.270315	4.88811e-08	2.62109e-07	L5_ET_CSN1S1
TRAF7	5.46731	0.405211	4.91164e-08	2.63238e-07	L5_ET_CSN1S1
SLC35C1	5.467	1.06216	4.97689e-08	2.66468e-07	L5_ET_CSN1S1
AC007495.2	5.46675	0.557887	4.95489e-08	2.65468e-07	L5_ET_CSN1S1
POMGNT1	5.46659	0.312208	4.91009e-08	2.63199e-07	L5_ET_CSN1S1
CHPF2	5.4654	0.475439	4.96576e-08	2.65961e-07	L5_ET_CSN1S1
KIAA2013	5.46491	0.412335	4.97225e-08	2.66264e-07	L5_ET_CSN1S1
IPO9	5.4649	0.154927	4.92144e-08	2.6372e-07	L5_ET_CSN1S1
EPHX2	5.46396	0.445702	4.9988e-08	2.67596e-07	L5_ET_CSN1S1
AC008464.1	5.46395	1.15416	5.09503e-08	2.72384e-07	L5_ET_CSN1S1
PDGFA	5.46375	0.341028	4.99976e-08	2.67603e-07	L5_ET_CSN1S1
AL122035.1	5.46259	0.540209	5.05754e-08	2.7056e-07	L5_ET_CSN1S1
IGFBP6	5.4614	1.13768	5.15121e-08	2.75295e-07	L5_ET_CSN1S1
ANAPC7	5.46133	0.226848	5.04301e-08	2.69873e-07	L5_ET_CSN1S1
C10orf88	5.46118	0.283445	5.05707e-08	2.7056e-07	L5_ET_CSN1S1
LINC01567	5.46109	0.470059	5.09472e-08	2.72384e-07	L5_ET_CSN1S1
POP1	5.46051	0.278963	5.08259e-08	2.7181e-07	L5_ET_CSN1S1
NR2F1	5.45874	0.375914	5.14774e-08	2.75156e-07	L5_ET_CSN1S1
SKA2	5.45564	0.358592	5.23498e-08	2.79726e-07	L5_ET_CSN1S1
GPR75-ASB3	5.45339	0.175038	5.24796e-08	2.80372e-07	L5_ET_CSN1S1
HPS6	5.45323	1.37773	5.41499e-08	2.88815e-07	L5_ET_CSN1S1
RNF126	5.45322	0.458306	5.31593e-08	2.83767e-07	L5_ET_CSN1S1
SLC10A3	5.45317	1.156	5.39529e-08	2.87812e-07	L5_ET_CSN1S1
HDX	5.45306	0.207868	5.27843e-08	2.81907e-07	L5_ET_CSN1S1
PEAK1	5.45114	0.106457	5.28333e-08	2.82121e-07	L5_ET_CSN1S1
ARNTL2-AS1	5.45107	0.686574	5.42538e-08	2.8932e-07	L5_ET_CSN1S1
GOLGA8B	5.45037	0.158089	5.33778e-08	2.84886e-07	L5_ET_CSN1S1
SNX5	5.44982	0.285474	5.39434e-08	2.87809e-07	L5_ET_CSN1S1
RAD50	5.4487	0.465286	5.46258e-08	2.91208e-07	L5_ET_CSN1S1
AC133565.1	5.44755	0.601874	5.52562e-08	2.94519e-07	L5_ET_CSN1S1
CFAP36	5.44675	0.173398	5.4525e-08	2.90719e-07	L5_ET_CSN1S1
NDUFS6	5.44405	0.365505	5.58322e-08	2.9749e-07	L5_ET_CSN1S1
AC105446.1	5.44342	1.35983	5.72265e-08	3.04565e-07	L5_ET_CSN1S1
AC013640.1	5.4433	0.685833	5.66315e-08	3.01548e-07	L5_ET_CSN1S1
FBXL14	5.44319	0.306875	5.6053e-08	2.98568e-07	L5_ET_CSN1S1
GARS	5.44239	0.189526	5.58863e-08	2.97729e-07	L5_ET_CSN1S1
NUDT5	5.44138	0.243767	5.63847e-08	3.00284e-07	L5_ET_CSN1S1
PFDN6	5.44101	0.757378	5.73543e-08	3.05194e-07	L5_ET_CSN1S1
TMEM237	5.44088	0.314424	5.66641e-08	3.01672e-07	L5_ET_CSN1S1
16	5.4376	0.516954	5.8064e-08	3.08919e-07	L5_ET_CSN1S1
MED24	5.43541	0.260902	5.83559e-08	3.10421e-07	L5_ET_CSN1S1
PIWIL4	5.43376	0.287199	5.89392e-08	3.13471e-07	L5_ET_CSN1S1
RAB8A	5.4315	0.460166	6.0014e-08	3.19082e-07	L5_ET_CSN1S1
GAA	5.43145	0.333262	5.98029e-08	3.18012e-07	L5_ET_CSN1S1
MATK	5.43061	0.341007	6.00689e-08	3.19321e-07	L5_ET_CSN1S1
SATB2-AS1	5.43045	0.379435	6.02454e-08	3.20206e-07	L5_ET_CSN1S1
LONP1	5.42955	0.311766	6.0261e-08	3.20236e-07	L5_ET_CSN1S1
LPXN	5.42873	0.269288	6.06388e-08	3.2219e-07	L5_ET_CSN1S1
FAM178B	5.4266	0.669713	6.19032e-08	3.28799e-07	L5_ET_CSN1S1
ATG2A	5.42595	0.474636	6.18881e-08	3.28773e-07	L5_ET_CSN1S1
WDR36	5.42367	0.222233	6.2177e-08	3.30144e-07	L5_ET_CSN1S1
AC018643.1	5.42037	1.01873	6.46662e-08	3.43133e-07	L5_ET_CSN1S1
ZNF658	5.41767	0.435748	6.47815e-08	3.43632e-07	L5_ET_CSN1S1
GOLGA3	5.41543	0.156585	6.47651e-08	3.43602e-07	L5_ET_CSN1S1
CHMP2A	5.41539	0.671822	6.59074e-08	3.4943e-07	L5_ET_CSN1S1
POLR1A	5.41416	0.223532	6.54186e-08	3.46953e-07	L5_ET_CSN1S1
PLCG1-AS1	5.41299	0.57255	6.6693e-08	3.5342e-07	L5_ET_CSN1S1
HDAC4	5.41265	0.136175	6.57412e-08	3.48607e-07	L5_ET_CSN1S1
PABPC4	5.41207	0.333767	6.65368e-08	3.52709e-07	L5_ET_CSN1S1
LMBRD1	5.41018	0.125791	6.65595e-08	3.52771e-07	L5_ET_CSN1S1
SELP	5.40666	0.697666	6.94764e-08	3.67744e-07	L5_ET_CSN1S1
SRPRB	5.40559	0.320898	6.90034e-08	3.65542e-07	L5_ET_CSN1S1
UBE2J2	5.40548	0.290081	6.89468e-08	3.65303e-07	L5_ET_CSN1S1
TMEM47	5.40478	0.306753	6.93874e-08	3.67394e-07	L5_ET_CSN1S1
ALKBH2	5.40449	0.61854	6.99064e-08	3.69898e-07	L5_ET_CSN1S1
PLK3	5.40405	0.822788	7.05654e-08	3.73323e-07	L5_ET_CSN1S1
KCNK10	5.40383	0.155055	6.91758e-08	3.66335e-07	L5_ET_CSN1S1
ARID4A	5.40382	0.152076	6.90807e-08	3.65891e-07	L5_ET_CSN1S1
POU6F1	5.40365	0.236758	6.9468e-08	3.67744e-07	L5_ET_CSN1S1
RIPK1	5.40327	0.220237	6.95619e-08	3.68136e-07	L5_ET_CSN1S1
AC006378.1	5.40219	0.767029	7.13598e-08	3.77214e-07	L5_ET_CSN1S1
CDC26	5.40105	0.460039	7.11251e-08	3.76098e-07	L5_ET_CSN1S1
ARPIN	5.40104	0.648768	7.1372e-08	3.77217e-07	L5_ET_CSN1S1
RETREG3	5.39934	0.232545	7.11371e-08	3.76099e-07	L5_ET_CSN1S1
ERCC6	5.39923	0.177699	7.10999e-08	3.76027e-07	L5_ET_CSN1S1
LINC01721	5.39855	1.11878	7.32189e-08	3.86341e-07	L5_ET_CSN1S1
TRAPPC4	5.39854	0.464252	7.2101e-08	3.80849e-07	L5_ET_CSN1S1
ZNF335	5.39753	0.32477	7.22562e-08	3.81512e-07	L5_ET_CSN1S1
ATG13	5.39715	0.231216	7.20495e-08	3.80672e-07	L5_ET_CSN1S1
MBTPS1	5.39709	0.156827	7.16965e-08	3.78869e-07	L5_ET_CSN1S1
AC010503.2	5.39701	1.14077	7.36769e-08	3.88693e-07	L5_ET_CSN1S1
DPH7	5.3969	0.27973	7.22469e-08	3.81512e-07	L5_ET_CSN1S1
PCDH9-AS1	5.39647	0.923393	7.37256e-08	3.88886e-07	L5_ET_CSN1S1
AL512625.3	5.39634	0.464254	7.29324e-08	3.84956e-07	L5_ET_CSN1S1
MOB1B	5.39583	0.159525	7.2339e-08	3.81886e-07	L5_ET_CSN1S1
SEC11C	5.39161	0.314245	7.4488e-08	3.92778e-07	L5_ET_CSN1S1
HINFP	5.39118	0.324855	7.46907e-08	3.93782e-07	L5_ET_CSN1S1
NR4A2	5.39115	0.565405	7.52354e-08	3.96458e-07	L5_ET_CSN1S1
AIFM3	5.39113	0.550869	7.51645e-08	3.9615e-07	L5_ET_CSN1S1
IGFBP3	5.39066	0.410379	7.53887e-08	3.97201e-07	L5_ET_CSN1S1
MED23	5.38973	0.170366	7.48272e-08	3.94437e-07	L5_ET_CSN1S1
RAC3	5.38948	0.695241	7.59364e-08	3.99889e-07	L5_ET_CSN1S1
METAP1	5.3879	0.232555	7.58731e-08	3.99621e-07	L5_ET_CSN1S1
TTYH1	5.38772	0.339797	7.61134e-08	4.00756e-07	L5_ET_CSN1S1
RABGEF1	5.38762	0.491694	7.65429e-08	4.02951e-07	L5_ET_CSN1S1
ZFAND1	5.38704	0.178516	7.58098e-08	3.99354e-07	L5_ET_CSN1S1
FMC1	5.38665	0.867825	7.74735e-08	4.07716e-07	L5_ET_CSN1S1
FANK1	5.38579	0.254509	7.68051e-08	4.04265e-07	L5_ET_CSN1S1
SLC9A3R2	5.38444	0.734156	7.8332e-08	4.11963e-07	L5_ET_CSN1S1
OPA3	5.38436	0.353249	7.75607e-08	4.08108e-07	L5_ET_CSN1S1
DDX52	5.38376	0.272735	7.77437e-08	4.08936e-07	L5_ET_CSN1S1
HYAL3	5.38347	0.969005	7.91683e-08	4.16e-07	L5_ET_CSN1S1
AAGAB	5.3829	0.16879	7.76279e-08	4.08394e-07	L5_ET_CSN1S1
RIC8A	5.38208	0.485176	7.90127e-08	4.15339e-07	L5_ET_CSN1S1
NIPA2	5.38167	0.287425	7.87141e-08	4.13837e-07	L5_ET_CSN1S1
DDX54	5.38154	0.525981	7.91774e-08	4.16e-07	L5_ET_CSN1S1
MX1	5.38062	0.32124	7.91606e-08	4.16e-07	L5_ET_CSN1S1
ANO8	5.37968	0.330632	7.9496e-08	4.17605e-07	L5_ET_CSN1S1
KLHL11	5.37968	0.537959	8.00034e-08	4.20132e-07	L5_ET_CSN1S1
CUTC	5.37946	0.271068	7.96544e-08	4.18368e-07	L5_ET_CSN1S1
PHLDA2	5.3788	1.13348	8.13166e-08	4.26609e-07	L5_ET_CSN1S1
AC004147.3	5.37842	0.674615	8.10461e-08	4.25329e-07	L5_ET_CSN1S1
ALKBH6	5.3773	0.437853	8.09869e-08	4.25088e-07	L5_ET_CSN1S1
CLPB	5.37705	0.242107	8.0491e-08	4.22624e-07	L5_ET_CSN1S1
AKAP13	5.37588	0.22633	8.086e-08	4.24492e-07	L5_ET_CSN1S1
GCNT4	5.37586	0.306259	8.11783e-08	4.25953e-07	L5_ET_CSN1S1
RNF212B	5.37151	0.601109	8.42048e-08	4.41617e-07	L5_ET_CSN1S1
KMT5A	5.37012	0.377849	8.40065e-08	4.40649e-07	L5_ET_CSN1S1
LINC00494	5.36935	0.732336	8.50786e-08	4.4598e-07	L5_ET_CSN1S1
RSPH14	5.3693	0.526524	8.4634e-08	4.43795e-07	L5_ET_CSN1S1
ZEB1	5.36363	0.120419	8.60455e-08	4.50902e-07	L5_ET_CSN1S1
TBC1D25	5.3636	0.379205	8.70458e-08	4.55994e-07	L5_ET_CSN1S1
P2RX5	5.36238	0.606908	8.82541e-08	4.62173e-07	L5_ET_CSN1S1
SFXN5	5.35998	0.13231	8.78937e-08	4.6036e-07	L5_ET_CSN1S1
OSBPL10-AS1	5.35925	0.7177	9.0053e-08	4.71439e-07	L5_ET_CSN1S1
ENAH	5.35919	0.142088	8.841e-08	4.62914e-07	L5_ET_CSN1S1
AP002498.1	5.35764	0.868058	9.12538e-08	4.7757e-07	L5_ET_CSN1S1
JAGN1	5.35646	0.734295	9.14985e-08	4.78694e-07	L5_ET_CSN1S1
CSTF1	5.35528	0.464986	9.14601e-08	4.78571e-07	L5_ET_CSN1S1
SLC35A3	5.35485	0.27612	9.11254e-08	4.76975e-07	L5_ET_CSN1S1
AP000892.1	5.35316	0.583983	9.29855e-08	4.86235e-07	L5_ET_CSN1S1
AP000844.1	5.35231	1.01369	9.40637e-08	4.91713e-07	L5_ET_CSN1S1
SNF8	5.35221	0.261164	9.23277e-08	4.82953e-07	L5_ET_CSN1S1
CEBPZ	5.35198	0.273201	9.26459e-08	4.84538e-07	L5_ET_CSN1S1
LRFN3	5.3492	0.588297	9.46242e-08	4.9432e-07	L5_ET_CSN1S1
AKTIP	5.34787	0.250744	9.45201e-08	4.93857e-07	L5_ET_CSN1S1
DTHD1	5.34623	0.746132	9.68087e-08	5.05649e-07	L5_ET_CSN1S1
DTD2	5.34335	0.424219	9.73075e-08	5.08006e-07	L5_ET_CSN1S1
TIMM8B	5.34332	0.568201	9.77575e-08	5.10272e-07	L5_ET_CSN1S1
LINC01011	5.34253	0.546069	9.82058e-08	5.12446e-07	L5_ET_CSN1S1
VPS37A	5.34211	0.170509	9.72841e-08	5.07967e-07	L5_ET_CSN1S1
CCDC191	5.3413	0.191318	9.78708e-08	5.10781e-07	L5_ET_CSN1S1
PMS2	5.33928	0.25412	9.9146e-08	5.17268e-07	L5_ET_CSN1S1
MTHFD1	5.33629	0.233407	1.00751e-07	5.25469e-07	L5_ET_CSN1S1
AP005899.1	5.33399	0.598507	1.02952e-07	5.36776e-07	L5_ET_CSN1S1
EPOR	5.3326	1.0275	1.04809e-07	5.46281e-07	L5_ET_CSN1S1
UBL7	5.33229	0.529167	1.03874e-07	5.41495e-07	L5_ET_CSN1S1
HSD3B1	5.33109	0.71325	1.05155e-07	5.47993e-07	L5_ET_CSN1S1
HAAO	5.32628	0.668295	1.07521e-07	5.59958e-07	L5_ET_CSN1S1
SNUPN	5.32573	0.30179	1.06826e-07	5.56518e-07	L5_ET_CSN1S1
AP000842.2	5.32481	0.568888	1.08538e-07	5.6507e-07	L5_ET_CSN1S1
SF3B4	5.32356	0.551787	1.08869e-07	5.6661e-07	L5_ET_CSN1S1
LNX2	5.32221	0.208214	1.08624e-07	5.65426e-07	L5_ET_CSN1S1
OSGEP	5.32179	0.285498	1.09318e-07	5.68792e-07	L5_ET_CSN1S1
ANKRD17	5.32135	0.0760337	1.07847e-07	5.61564e-07	L5_ET_CSN1S1
PSMD6	5.32077	0.287643	1.0989e-07	5.71553e-07	L5_ET_CSN1S1
STX12	5.32012	0.140051	1.09324e-07	5.68792e-07	L5_ET_CSN1S1
NPAT	5.32009	0.188104	1.09838e-07	5.71374e-07	L5_ET_CSN1S1
AC104078.1	5.31948	0.662145	1.11687e-07	5.80336e-07	L5_ET_CSN1S1
AC131934.1	5.31921	0.428785	1.11381e-07	5.78931e-07	L5_ET_CSN1S1
VEZF1	5.31837	0.357853	1.11491e-07	5.79411e-07	L5_ET_CSN1S1
ZDHHC23	5.31834	0.174647	1.10909e-07	5.76664e-07	L5_ET_CSN1S1
HDDC2	5.31763	0.357941	1.12024e-07	5.8199e-07	L5_ET_CSN1S1
SF3A3	5.31699	0.270034	1.12048e-07	5.82021e-07	L5_ET_CSN1S1
PPP3CC	5.31292	0.140297	1.13662e-07	5.9031e-07	L5_ET_CSN1S1
ABHD8	5.31233	0.318441	1.15153e-07	5.97957e-07	L5_ET_CSN1S1
AC010731.2	5.31145	0.904698	1.17197e-07	6.08175e-07	L5_ET_CSN1S1
CLVS2	5.30987	0.105682	1.16037e-07	6.02353e-07	L5_ET_CSN1S1
UBXN4	5.30942	0.117606	1.15697e-07	6.00682e-07	L5_ET_CSN1S1
HBS1L	5.30851	0.135979	1.16438e-07	6.04337e-07	L5_ET_CSN1S1
LINC02150	5.30832	0.41316	1.17953e-07	6.11901e-07	L5_ET_CSN1S1
METAP2	5.30768	0.189759	1.17402e-07	6.09138e-07	L5_ET_CSN1S1
ZSCAN18	5.30633	0.246986	1.18683e-07	6.15589e-07	L5_ET_CSN1S1
AL353693.1	5.30364	0.594349	1.21839e-07	6.31853e-07	L5_ET_CSN1S1
PET117	5.30342	0.877911	1.22358e-07	6.34033e-07	L5_ET_CSN1S1
AC096667.1	5.30152	0.834532	1.23602e-07	6.40063e-07	L5_ET_CSN1S1
TNFRSF25	5.30148	0.255379	1.21878e-07	6.31953e-07	L5_ET_CSN1S1
MCM4	5.30058	0.486657	1.23041e-07	6.3747e-07	L5_ET_CSN1S1
TRIP11	5.30023	0.149448	1.2203e-07	6.32642e-07	L5_ET_CSN1S1
KDELC2	5.29991	0.583355	1.23922e-07	6.41617e-07	L5_ET_CSN1S1
ANKRD37	5.29947	0.449465	1.24097e-07	6.42315e-07	L5_ET_CSN1S1
TCTA	5.29916	0.44522	1.24139e-07	6.42428e-07	L5_ET_CSN1S1
TCTEX1D2	5.29895	0.650081	1.24653e-07	6.44984e-07	L5_ET_CSN1S1
AC002563.1	5.29862	0.806821	1.25463e-07	6.4897e-07	L5_ET_CSN1S1
AC093673.1	5.29781	0.996338	1.26526e-07	6.54042e-07	L5_ET_CSN1S1
NUS1	5.29769	0.182919	1.23944e-07	6.41626e-07	L5_ET_CSN1S1
PSMC4	5.29735	0.395543	1.24974e-07	6.46541e-07	L5_ET_CSN1S1
ITSN1	5.29729	0.0976196	1.23523e-07	6.39761e-07	L5_ET_CSN1S1
AC011466.3	5.29706	0.966283	1.26843e-07	6.55579e-07	L5_ET_CSN1S1
TACR1	5.2965	0.451017	1.26329e-07	6.53132e-07	L5_ET_CSN1S1
AL590783.1	5.29644	0.909404	1.27372e-07	6.57887e-07	L5_ET_CSN1S1
FAM90A1	5.29521	0.634371	1.27484e-07	6.58254e-07	L5_ET_CSN1S1
PSMD6-AS2	5.29506	0.469195	1.27016e-07	6.56366e-07	L5_ET_CSN1S1
FNDC9	5.29444	0.945591	1.28723e-07	6.64407e-07	L5_ET_CSN1S1
CHPT1	5.29418	0.11071	1.25633e-07	6.49741e-07	L5_ET_CSN1S1
CATIP-AS2	5.29411	0.594372	1.2814e-07	6.61533e-07	L5_ET_CSN1S1
RCC2	5.29394	0.31604	1.27083e-07	6.56603e-07	L5_ET_CSN1S1
INPP5E	5.29375	0.34303	1.2747e-07	6.58254e-07	L5_ET_CSN1S1
SNX13	5.293	0.0966954	1.26194e-07	6.5254e-07	L5_ET_CSN1S1
ABCA9	5.293	0.1938	1.2723e-07	6.57257e-07	L5_ET_CSN1S1
ACTR8	5.29219	0.406676	1.28738e-07	6.64407e-07	L5_ET_CSN1S1
AC034234.1	5.29125	0.814147	1.30994e-07	6.75395e-07	L5_ET_CSN1S1
NCAN	5.2907	0.214036	1.2902e-07	6.65649e-07	L5_ET_CSN1S1
HNRNPR	5.2906	0.180843	1.28896e-07	6.65117e-07	L5_ET_CSN1S1
TFB2M	5.29003	0.394359	1.30189e-07	6.71573e-07	L5_ET_CSN1S1
SLC25A19	5.28946	0.550926	1.30966e-07	6.75364e-07	L5_ET_CSN1S1
TMED7-TICAM2	5.28907	0.404401	1.30922e-07	6.75244e-07	L5_ET_CSN1S1
MCRS1	5.28859	0.372991	1.31059e-07	6.75626e-07	L5_ET_CSN1S1
REPIN1	5.28854	0.437139	1.31373e-07	6.77135e-07	L5_ET_CSN1S1
FAM220A	5.28799	0.385765	1.31473e-07	6.7754e-07	L5_ET_CSN1S1
MRPS33	5.28494	0.45976	1.34121e-07	6.90744e-07	L5_ET_CSN1S1
ITGB1	5.2841	0.196058	1.33555e-07	6.88046e-07	L5_ET_CSN1S1
N6AMT1	5.28308	0.490594	1.35682e-07	6.98554e-07	L5_ET_CSN1S1
RBM39	5.28271	0.101335	1.33596e-07	6.88148e-07	L5_ET_CSN1S1
TERF1	5.28063	0.149605	1.35529e-07	6.97881e-07	L5_ET_CSN1S1
FRAT2	5.28025	0.958444	1.38835e-07	7.14444e-07	L5_ET_CSN1S1
SLC10A4	5.27972	1.31466	1.40025e-07	7.20104e-07	L5_ET_CSN1S1
AC018832.1	5.27894	0.712702	1.39798e-07	7.19056e-07	L5_ET_CSN1S1
VARS	5.27879	0.448899	1.38429e-07	7.12472e-07	L5_ET_CSN1S1
PPP1R9A	5.2785	0.0686444	1.36255e-07	7.01391e-07	L5_ET_CSN1S1
PKP4-AS1	5.27725	0.783854	1.40977e-07	7.24866e-07	L5_ET_CSN1S1
VAMP7	5.27695	0.255081	1.39074e-07	7.15558e-07	L5_ET_CSN1S1
DHPS	5.2755	0.435592	1.40997e-07	7.24866e-07	L5_ET_CSN1S1
SLC2A8	5.27539	0.454297	1.41018e-07	7.24866e-07	L5_ET_CSN1S1
MAD2L1	5.27425	0.726259	1.42902e-07	7.34197e-07	L5_ET_CSN1S1
LACTB	5.27425	0.280013	1.41712e-07	7.28199e-07	L5_ET_CSN1S1
JOSD2	5.27121	0.761146	1.45038e-07	7.4481e-07	L5_ET_CSN1S1
CUL3	5.27017	0.129395	1.43108e-07	7.35135e-07	L5_ET_CSN1S1
AP001266.2	5.26836	0.262393	1.45974e-07	7.49496e-07	L5_ET_CSN1S1
C7orf43	5.26719	0.687377	1.48545e-07	7.62208e-07	L5_ET_CSN1S1
AL157413.1	5.26647	0.751916	1.49438e-07	7.66669e-07	L5_ET_CSN1S1
CRIPT	5.26595	0.360413	1.48156e-07	7.60457e-07	L5_ET_CSN1S1
FAHD1	5.26559	0.396314	1.48512e-07	7.62163e-07	L5_ET_CSN1S1
SF3B1	5.26198	0.14313	1.5007e-07	7.69787e-07	L5_ET_CSN1S1
UFSP2	5.26176	0.327565	1.51503e-07	7.77012e-07	L5_ET_CSN1S1
NPM3	5.25929	0.779958	1.54995e-07	7.94542e-07	L5_ET_CSN1S1
COMMD7	5.25916	0.41396	1.53785e-07	7.8859e-07	L5_ET_CSN1S1
AC073333.1	5.25862	0.588724	1.55168e-07	7.953e-07	L5_ET_CSN1S1
ANKS4B	5.25827	0.657825	1.55868e-07	7.98636e-07	L5_ET_CSN1S1
KLHL1	5.25719	0.21011	1.53948e-07	7.89301e-07	L5_ET_CSN1S1
AL358154.1	5.25383	0.845289	1.59932e-07	8.19326e-07	L5_ET_CSN1S1
HEBP1	5.25094	0.351876	1.60717e-07	8.23216e-07	L5_ET_CSN1S1
CHCHD7	5.24967	0.310548	1.61669e-07	8.27825e-07	L5_ET_CSN1S1
NR2C1	5.24762	0.169301	1.62513e-07	8.32014e-07	L5_ET_CSN1S1
SDCBP2	5.24744	0.562439	1.64435e-07	8.41452e-07	L5_ET_CSN1S1
CCNG2	5.2473	0.393408	1.6416e-07	8.40177e-07	L5_ET_CSN1S1
METTL13	5.24435	0.539758	1.6727e-07	8.55548e-07	L5_ET_CSN1S1
FAM92A	5.24419	0.185401	1.65504e-07	8.46654e-07	L5_ET_CSN1S1
AL845472.1	5.24304	0.62224	1.68523e-07	8.61823e-07	L5_ET_CSN1S1
KCNMA1-AS3	5.24056	0.600244	1.71073e-07	8.74443e-07	L5_ET_CSN1S1
MRPS25	5.24035	0.211034	1.69343e-07	8.65875e-07	L5_ET_CSN1S1
SVIL	5.23917	0.331343	1.70944e-07	8.7392e-07	L5_ET_CSN1S1
AC084816.1	5.23572	0.26836	1.73809e-07	8.88004e-07	L5_ET_CSN1S1
MRPL28	5.23552	0.627347	1.75456e-07	8.9613e-07	L5_ET_CSN1S1
TRAM1L1	5.23419	0.598508	1.76763e-07	9.02662e-07	L5_ET_CSN1S1
ZNF319	5.23127	0.91108	1.80231e-07	9.19785e-07	L5_ET_CSN1S1
ATOX1	5.2311	0.357074	1.78623e-07	9.12019e-07	L5_ET_CSN1S1
ABCB4	5.23075	0.799211	1.81105e-07	9.23955e-07	L5_ET_CSN1S1
AC087276.2	5.2303	0.722913	1.81387e-07	9.25243e-07	L5_ET_CSN1S1
LINC02256	5.23028	0.417004	1.79702e-07	9.17234e-07	L5_ET_CSN1S1
AC008883.1	5.23002	0.76819	1.82091e-07	9.28687e-07	L5_ET_CSN1S1
NCBP1	5.22993	0.198843	1.79003e-07	9.13809e-07	L5_ET_CSN1S1
YIPF2	5.22934	0.448544	1.80873e-07	9.22918e-07	L5_ET_CSN1S1
MTUS2-AS1	5.22888	0.640239	1.82163e-07	9.28905e-07	L5_ET_CSN1S1
HAO2	5.22717	0.756299	1.84419e-07	9.39661e-07	L5_ET_CSN1S1
CNOT11	5.22627	0.309901	1.8331e-07	9.34459e-07	L5_ET_CSN1S1
SAMD14	5.2258	0.434038	1.84097e-07	9.38173e-07	L5_ET_CSN1S1
FBXO31	5.22554	0.221652	1.83246e-07	9.34281e-07	L5_ET_CSN1S1
MSANTD2	5.22519	0.190041	1.8367e-07	9.36143e-07	L5_ET_CSN1S1
UBXN1	5.22311	0.612234	1.87735e-07	9.56254e-07	L5_ET_CSN1S1
HPS1	5.22154	0.316421	1.87906e-07	9.56971e-07	L5_ET_CSN1S1
SNX1	5.22109	0.151656	1.8703e-07	9.52814e-07	L5_ET_CSN1S1
OGFOD1	5.21968	0.277425	1.89537e-07	9.65124e-07	L5_ET_CSN1S1
SEMA4C	5.21933	0.684021	1.91488e-07	9.74753e-07	L5_ET_CSN1S1
ADI1	5.21809	0.308042	1.91394e-07	9.74426e-07	L5_ET_CSN1S1
SNX11	5.21633	0.520053	1.94453e-07	9.89217e-07	L5_ET_CSN1S1
ZDHHC6	5.2155	0.295074	1.9405e-07	9.87322e-07	L5_ET_CSN1S1
RNF13	5.21534	0.0966281	1.92112e-07	9.77773e-07	L5_ET_CSN1S1
AL353194.1	5.21415	0.761948	1.97664e-07	1.00507e-06	L5_ET_CSN1S1
PRKAA2	5.21136	0.0956108	1.96277e-07	9.98338e-07	L5_ET_CSN1S1
ZNF496	5.21016	0.285625	1.99674e-07	1.01513e-06	L5_ET_CSN1S1
LYSMD3	5.20942	0.288755	2.00354e-07	1.01843e-06	L5_ET_CSN1S1
NUDT9	5.20793	0.236632	2.01566e-07	1.02442e-06	L5_ET_CSN1S1
BTBD1	5.20663	0.172933	2.02611e-07	1.02957e-06	L5_ET_CSN1S1
TRIM47	5.20541	1.38174	2.09214e-07	1.06262e-06	L5_ET_CSN1S1
IGSF21-AS1	5.20527	0.709079	2.06994e-07	1.05151e-06	L5_ET_CSN1S1
REXO1	5.20409	0.35542	2.06377e-07	1.04854e-06	L5_ET_CSN1S1
COMMD5	5.20243	0.598212	2.09486e-07	1.06383e-06	L5_ET_CSN1S1
SHANK2-AS1	5.20174	0.456408	2.10209e-07	1.06717e-06	L5_ET_CSN1S1
MED11	5.2007	0.720131	2.12059e-07	1.07605e-06	L5_ET_CSN1S1
ZDHHC24	5.19878	0.483351	2.13097e-07	1.08097e-06	L5_ET_CSN1S1
PDZD4	5.19875	0.327026	2.1222e-07	1.0767e-06	L5_ET_CSN1S1
HMGB1	5.19839	0.108446	2.1094e-07	1.07071e-06	L5_ET_CSN1S1
GIT2	5.19683	0.13403	2.13186e-07	1.08125e-06	L5_ET_CSN1S1
ANKLE2	5.19662	0.223163	2.1425e-07	1.08648e-06	L5_ET_CSN1S1
IKBKG	5.19636	0.529779	2.16147e-07	1.09557e-06	L5_ET_CSN1S1
NRSN2	5.19613	0.29242	2.14974e-07	1.0898e-06	L5_ET_CSN1S1
ARAF	5.19592	0.740029	2.1759e-07	1.10237e-06	L5_ET_CSN1S1
SAMD4A	5.19576	0.156729	2.14487e-07	1.08751e-06	L5_ET_CSN1S1
MMADHC	5.19484	0.281281	2.16349e-07	1.09643e-06	L5_ET_CSN1S1
CCNE2	5.19418	0.647472	2.19472e-07	1.11138e-06	L5_ET_CSN1S1
AL513327.2	5.19317	0.68049	2.20587e-07	1.11667e-06	L5_ET_CSN1S1
C1orf35	5.1929	0.359695	2.193e-07	1.11068e-06	L5_ET_CSN1S1
LETM1	5.19281	0.283218	2.18905e-07	1.10886e-06	L5_ET_CSN1S1
IRF2BP1	5.19224	1.01896	2.22678e-07	1.12708e-06	L5_ET_CSN1S1
PHF10	5.19152	0.226143	2.19852e-07	1.11312e-06	L5_ET_CSN1S1
STRN4	5.18947	0.304337	2.22935e-07	1.1282e-06	L5_ET_CSN1S1
COA5	5.18725	0.286171	2.25572e-07	1.14118e-06	L5_ET_CSN1S1
MRPL10	5.1871	0.551373	2.27041e-07	1.14825e-06	L5_ET_CSN1S1
LINC01140	5.18673	0.854136	2.29167e-07	1.15846e-06	L5_ET_CSN1S1
BBS2	5.18456	0.170859	2.27664e-07	1.15122e-06	L5_ET_CSN1S1
FAM53C	5.18402	0.248852	2.29269e-07	1.15879e-06	L5_ET_CSN1S1
CRY2	5.18228	0.219165	2.31307e-07	1.1689e-06	L5_ET_CSN1S1
PEX10	5.18169	0.598202	2.34193e-07	1.18293e-06	L5_ET_CSN1S1
SMPDL3A	5.18133	0.324899	2.33138e-07	1.17778e-06	L5_ET_CSN1S1
AC011625.1	5.18034	0.752482	2.37054e-07	1.19719e-06	L5_ET_CSN1S1
AC023154.1	5.17783	0.984258	2.40927e-07	1.21541e-06	L5_ET_CSN1S1
MBD3	5.17677	0.565079	2.39681e-07	1.20988e-06	L5_ET_CSN1S1
CTHRC1	5.17626	0.481026	2.40613e-07	1.21402e-06	L5_ET_CSN1S1
C12orf65	5.17587	0.28735	2.39394e-07	1.20862e-06	L5_ET_CSN1S1
LYPD1	5.17567	0.285878	2.40527e-07	1.21397e-06	L5_ET_CSN1S1
SLC25A40	5.17548	0.15763	2.38651e-07	1.20507e-06	L5_ET_CSN1S1
AL451070.1	5.17447	0.400502	2.42098e-07	1.22055e-06	L5_ET_CSN1S1
ZNF584	5.17436	0.564234	2.43271e-07	1.22607e-06	L5_ET_CSN1S1
PDZK1	5.17414	0.538016	2.43686e-07	1.22797e-06	L5_ET_CSN1S1
IDH2	5.17382	0.306722	2.42315e-07	1.22145e-06	L5_ET_CSN1S1
GDF11	5.17316	0.60891	2.44858e-07	1.23369e-06	L5_ET_CSN1S1
SPTAN1	5.17311	0.101945	2.40583e-07	1.21402e-06	L5_ET_CSN1S1
INO80-AS1	5.17279	0.573464	2.45259e-07	1.23551e-06	L5_ET_CSN1S1
RPS17	5.17118	0.742903	2.47988e-07	1.24867e-06	L5_ET_CSN1S1
NUDT13	5.17101	0.486188	2.47421e-07	1.24601e-06	L5_ET_CSN1S1
BAZ2A	5.16972	0.215808	2.46853e-07	1.24335e-06	L5_ET_CSN1S1
AC073525.1	5.16891	0.474028	2.4999e-07	1.25816e-06	L5_ET_CSN1S1
ZBTB14	5.16867	0.5273	2.50133e-07	1.25868e-06	L5_ET_CSN1S1
AC015726.1	5.16867	0.980814	2.52244e-07	1.2687e-06	L5_ET_CSN1S1
GART	5.16798	0.263584	2.4969e-07	1.25685e-06	L5_ET_CSN1S1
ASB13	5.16738	0.571144	2.52507e-07	1.26983e-06	L5_ET_CSN1S1
Z99127.1	5.16726	0.564602	2.52774e-07	1.27097e-06	L5_ET_CSN1S1
CC2D2A	5.16669	0.192858	2.51059e-07	1.26314e-06	L5_ET_CSN1S1
LRFN4	5.16657	0.407389	2.52197e-07	1.26867e-06	L5_ET_CSN1S1
SLC31A1	5.16403	0.27883	2.55048e-07	1.2822e-06	L5_ET_CSN1S1
LINC01114	5.16329	0.478277	2.57823e-07	1.29555e-06	L5_ET_CSN1S1
CYB5D2	5.16284	0.282674	2.56713e-07	1.29017e-06	L5_ET_CSN1S1
TBPL1	5.16215	0.161824	2.56458e-07	1.28909e-06	L5_ET_CSN1S1
IMPDH1	5.15827	0.444363	2.64391e-07	1.32813e-06	L5_ET_CSN1S1
PPP1R1B	5.15636	0.651197	2.67908e-07	1.34538e-06	L5_ET_CSN1S1
AC108673.3	5.15571	0.637781	2.6854e-07	1.34834e-06	L5_ET_CSN1S1
EZH1	5.15554	0.22401	2.65756e-07	1.33478e-06	L5_ET_CSN1S1
DTX4	5.15451	0.3177	2.68641e-07	1.34863e-06	L5_ET_CSN1S1
AC009396.1	5.15345	1.03787	2.74529e-07	1.37755e-06	L5_ET_CSN1S1
RBPMS	5.1514	0.442579	2.73971e-07	1.37518e-06	L5_ET_CSN1S1
HDHD3	5.15062	0.554734	2.75805e-07	1.3833e-06	L5_ET_CSN1S1
CDH22	5.14978	0.146343	2.74115e-07	1.37568e-06	L5_ET_CSN1S1
PITRM1	5.14936	0.216872	2.75185e-07	1.3804e-06	L5_ET_CSN1S1
SUCLG1	5.14895	0.156047	2.74854e-07	1.37896e-06	L5_ET_CSN1S1
AC005609.1	5.14625	0.950417	2.85073e-07	1.42867e-06	L5_ET_CSN1S1
C3orf33	5.14519	0.554056	2.83421e-07	1.42123e-06	L5_ET_CSN1S1
SLC35B2	5.14517	0.752631	2.84563e-07	1.42655e-06	L5_ET_CSN1S1
DNTTIP2	5.14419	0.332225	2.83457e-07	1.42123e-06	L5_ET_CSN1S1
SMKR1	5.14387	0.713974	2.86504e-07	1.43561e-06	L5_ET_CSN1S1
UQCC3	5.14352	1.08558	2.88804e-07	1.44623e-06	L5_ET_CSN1S1
RBM3	5.1435	0.324429	2.85021e-07	1.42863e-06	L5_ET_CSN1S1
ENTPD1	5.14335	0.643939	2.87644e-07	1.44065e-06	L5_ET_CSN1S1
NAA60	5.14285	0.560793	2.87218e-07	1.43896e-06	L5_ET_CSN1S1
KIAA1324L	5.1406	0.131081	2.87424e-07	1.43977e-06	L5_ET_CSN1S1
MUC12	5.13963	0.840165	2.93449e-07	1.46858e-06	L5_ET_CSN1S1
RBBP4	5.13928	0.183384	2.89981e-07	1.4519e-06	L5_ET_CSN1S1
AC010273.1	5.13897	0.657082	2.93896e-07	1.47058e-06	L5_ET_CSN1S1
LINC02215	5.13836	1.11159	2.97666e-07	1.48805e-06	L5_ET_CSN1S1
AC026316.5	5.13807	0.34199	2.93058e-07	1.46707e-06	L5_ET_CSN1S1
BRD4	5.13634	0.131702	2.93283e-07	1.46797e-06	L5_ET_CSN1S1
C12orf4	5.13553	0.158107	2.95298e-07	1.4769e-06	L5_ET_CSN1S1
SNRNP40	5.13486	0.211277	2.97079e-07	1.48535e-06	L5_ET_CSN1S1
CHD1L	5.13355	0.204898	2.98893e-07	1.49395e-06	L5_ET_CSN1S1
AC000403.1	5.13314	1.42795	3.07029e-07	1.5339e-06	L5_ET_CSN1S1
CCDC138	5.12952	0.18339	3.05037e-07	1.52419e-06	L5_ET_CSN1S1
AC009686.1	5.12557	0.853274	3.17437e-07	1.58417e-06	L5_ET_CSN1S1
PGBD4	5.12409	0.452459	3.1601e-07	1.57779e-06	L5_ET_CSN1S1
CCNQ	5.12276	0.658273	3.19199e-07	1.59247e-06	L5_ET_CSN1S1
TEX10	5.12254	0.221167	3.171e-07	1.58273e-06	L5_ET_CSN1S1
TUBB2B	5.12249	0.675529	3.20346e-07	1.59769e-06	L5_ET_CSN1S1
TNR	5.12211	0.104223	3.16621e-07	1.58059e-06	L5_ET_CSN1S1
MAFK	5.12158	0.502822	3.21113e-07	1.60127e-06	L5_ET_CSN1S1
GPR107	5.12002	0.180477	3.20298e-07	1.59769e-06	L5_ET_CSN1S1
MTMR12	5.11769	0.136373	3.23728e-07	1.61355e-06	L5_ET_CSN1S1
ZNF395	5.11678	0.528519	3.28926e-07	1.63921e-06	L5_ET_CSN1S1
ADAM12	5.11557	0.484851	3.31046e-07	1.64951e-06	L5_ET_CSN1S1
MRPL52	5.11531	0.520035	3.32055e-07	1.65403e-06	L5_ET_CSN1S1
AC017002.5	5.11478	1.1433	3.36924e-07	1.6775e-06	L5_ET_CSN1S1
AL592182.2	5.1143	0.826174	3.35902e-07	1.67267e-06	L5_ET_CSN1S1
CCNL2	5.11302	0.20985	3.33227e-07	1.65961e-06	L5_ET_CSN1S1
SFTPD	5.11067	0.481843	3.40011e-07	1.69261e-06	L5_ET_CSN1S1
SDF2L1	5.10968	1.03687	3.45016e-07	1.71699e-06	L5_ET_CSN1S1
ACADSB	5.10691	0.164213	3.43317e-07	1.7088e-06	L5_ET_CSN1S1
AL606489.1	5.10644	0.637878	3.48852e-07	1.73473e-06	L5_ET_CSN1S1
MEG9	5.10497	0.371318	3.49315e-07	1.73677e-06	L5_ET_CSN1S1
TADA3	5.10454	0.391072	3.49929e-07	1.73901e-06	L5_ET_CSN1S1
RARS	5.10387	0.19251	3.49442e-07	1.73709e-06	L5_ET_CSN1S1
AC091551.1	5.10385	0.412439	3.52046e-07	1.74925e-06	L5_ET_CSN1S1
IFIH1	5.10326	0.685453	3.54839e-07	1.76286e-06	L5_ET_CSN1S1
ADGRL3-AS1	5.10292	0.667159	3.55422e-07	1.76521e-06	L5_ET_CSN1S1
MTMR7	5.10265	0.106555	3.49489e-07	1.73709e-06	L5_ET_CSN1S1
OCIAD2	5.10214	0.467086	3.55032e-07	1.76354e-06	L5_ET_CSN1S1
AC124798.1	5.10086	0.413801	3.57025e-07	1.7729e-06	L5_ET_CSN1S1
GALNT14	5.09926	0.224678	3.58314e-07	1.77875e-06	L5_ET_CSN1S1
AP002449.1	5.09837	1.31474	3.67555e-07	1.82236e-06	L5_ET_CSN1S1
GPR137	5.09816	0.574674	3.63742e-07	1.80485e-06	L5_ET_CSN1S1
EIF3F	5.09802	0.24902	3.60461e-07	1.78912e-06	L5_ET_CSN1S1
MBLAC2	5.09798	0.231833	3.61279e-07	1.79291e-06	L5_ET_CSN1S1
MRPL36	5.09669	0.607247	3.6662e-07	1.81829e-06	L5_ET_CSN1S1
ZMIZ2	5.09631	0.294177	3.64725e-07	1.80917e-06	L5_ET_CSN1S1
INAFM1	5.0956	0.705556	3.69026e-07	1.82881e-06	L5_ET_CSN1S1
SUN2	5.09519	0.39866	3.67873e-07	1.82365e-06	L5_ET_CSN1S1
AC093607.1	5.09455	0.642336	3.69615e-07	1.83116e-06	L5_ET_CSN1S1
ANGPTL7	5.09438	1.35584	3.75827e-07	1.86078e-06	L5_ET_CSN1S1
KLHL8	5.09403	0.230492	3.68755e-07	1.82774e-06	L5_ET_CSN1S1
SEC31A	5.09289	0.142558	3.69416e-07	1.83046e-06	L5_ET_CSN1S1
VPS28	5.09219	0.418964	3.73675e-07	1.85041e-06	L5_ET_CSN1S1
GPR18	5.09126	0.812072	3.78676e-07	1.87431e-06	L5_ET_CSN1S1
CD3EAP	5.09047	0.981333	3.80175e-07	1.88144e-06	L5_ET_CSN1S1
SOCS4	5.08984	0.233723	3.76865e-07	1.86563e-06	L5_ET_CSN1S1
AP001007.1	5.08842	0.845325	3.84357e-07	1.90125e-06	L5_ET_CSN1S1
TCF4-AS1	5.08733	0.490706	3.84357e-07	1.90125e-06	L5_ET_CSN1S1
GNAI2	5.08591	0.296354	3.85486e-07	1.90654e-06	L5_ET_CSN1S1
GOSR1	5.08565	0.149277	3.83337e-07	1.89679e-06	L5_ET_CSN1S1
AGA	5.08454	0.467003	3.89876e-07	1.92736e-06	L5_ET_CSN1S1
LTA4H	5.08425	0.235049	3.87907e-07	1.91822e-06	L5_ET_CSN1S1
AL355315.1	5.08362	0.459723	3.91635e-07	1.93546e-06	L5_ET_CSN1S1
BMP6	5.08326	0.925959	3.95022e-07	1.9516e-06	L5_ET_CSN1S1
HOOK2	5.08238	0.191258	3.91381e-07	1.9345e-06	L5_ET_CSN1S1
PLEKHM2	5.08188	0.223011	3.92665e-07	1.94025e-06	L5_ET_CSN1S1
KLHL36	5.07908	0.293533	3.99064e-07	1.97126e-06	L5_ET_CSN1S1
AC139491.1	5.0775	0.904153	4.07034e-07	2.00846e-06	L5_ET_CSN1S1
AC090772.1	5.0772	0.694476	4.07551e-07	2.01071e-06	L5_ET_CSN1S1
NNMT	5.07674	0.426304	4.05494e-07	2.00148e-06	L5_ET_CSN1S1
ORC6	5.07617	0.408814	4.06336e-07	2.00533e-06	L5_ET_CSN1S1
C6orf106	5.07612	0.171397	4.03486e-07	1.99249e-06	L5_ET_CSN1S1
PDCD1LG2	5.07463	0.521456	4.11061e-07	2.02678e-06	L5_ET_CSN1S1
FAM208A	5.07338	0.138908	4.0797e-07	2.01246e-06	L5_ET_CSN1S1
AP3M1	5.07192	0.271082	4.13962e-07	2.04077e-06	L5_ET_CSN1S1
C5orf15	5.06974	0.248526	4.18573e-07	2.06318e-06	L5_ET_CSN1S1
BAHD1	5.06874	0.384752	4.22437e-07	2.08158e-06	L5_ET_CSN1S1
WRAP73	5.06862	0.398476	4.22703e-07	2.08226e-06	L5_ET_CSN1S1
UQCC2	5.06801	0.279173	4.22659e-07	2.08226e-06	L5_ET_CSN1S1
JARID2	5.06537	0.122449	4.25802e-07	2.0972e-06	L5_ET_CSN1S1
THAP7	5.06416	0.899453	4.36113e-07	2.14534e-06	L5_ET_CSN1S1
RP9	5.06349	0.38281	4.34731e-07	2.139e-06	L5_ET_CSN1S1
GCNA	5.06314	0.230103	4.33821e-07	2.13505e-06	L5_ET_CSN1S1
DUSP7	5.06301	0.516544	4.36202e-07	2.14545e-06	L5_ET_CSN1S1
UBE2D2	5.06225	0.139231	4.33318e-07	2.1329e-06	L5_ET_CSN1S1
SPTY2D1	5.06104	0.297989	4.38059e-07	2.15425e-06	L5_ET_CSN1S1
RFC1	5.06029	0.206002	4.38926e-07	2.15819e-06	L5_ET_CSN1S1
TMEM60	5.06	0.522705	4.429e-07	2.17739e-06	L5_ET_CSN1S1
AL355838.1	5.05869	0.601449	4.48401e-07	2.20275e-06	L5_ET_CSN1S1
MRTO4	5.05868	0.373986	4.44885e-07	2.18682e-06	L5_ET_CSN1S1
EXOC1L	5.05855	0.656497	4.47891e-07	2.20058e-06	L5_ET_CSN1S1
LINC02576	5.05754	0.507606	4.49483e-07	2.20773e-06	L5_ET_CSN1S1
AC006449.5	5.05695	1.73376	4.58747e-07	2.24806e-06	L5_ET_CSN1S1
TMEM134	5.05693	0.423835	4.49731e-07	2.20827e-06	L5_ET_CSN1S1
CREB3	5.05679	0.686884	4.51519e-07	2.21603e-06	L5_ET_CSN1S1
AP004147.1	5.05673	0.620386	4.51664e-07	2.2164e-06	L5_ET_CSN1S1
ASF1A	5.05658	0.376413	4.49659e-07	2.20825e-06	L5_ET_CSN1S1
AOAH	5.05503	0.299667	4.52132e-07	2.21835e-06	L5_ET_CSN1S1
GPR87	5.05487	0.797236	4.57924e-07	2.2454e-06	L5_ET_CSN1S1
HEXB	5.05487	0.199459	4.51424e-07	2.2159e-06	L5_ET_CSN1S1
CIART	5.05468	0.532785	4.55265e-07	2.2327e-06	L5_ET_CSN1S1
MUC6	5.05422	0.676095	4.58245e-07	2.24663e-06	L5_ET_CSN1S1
TAF11	5.05378	0.246289	4.5486e-07	2.23106e-06	L5_ET_CSN1S1
SAMMSON	5.05343	1.06178	4.63414e-07	2.26988e-06	L5_ET_CSN1S1
DDX56	5.05324	0.500271	4.58359e-07	2.24684e-06	L5_ET_CSN1S1
FAM49B	5.05299	0.076247	4.52286e-07	2.21877e-06	L5_ET_CSN1S1
RANGRF	5.05181	0.745054	4.64893e-07	2.27609e-06	L5_ET_CSN1S1
RNASEL	5.05135	0.628662	4.64494e-07	2.27448e-06	L5_ET_CSN1S1
HIPK3	5.05123	0.150795	4.58455e-07	2.24697e-06	L5_ET_CSN1S1
AL513327.1	5.05115	0.46122	4.63391e-07	2.26988e-06	L5_ET_CSN1S1
PRPF40A	5.05019	0.137638	4.61465e-07	2.26103e-06	L5_ET_CSN1S1
COMMD9	5.05008	0.366045	4.65262e-07	2.27755e-06	L5_ET_CSN1S1
LPIN1	5.04695	0.166222	4.69565e-07	2.29826e-06	L5_ET_CSN1S1
TPGS2	5.04665	0.170481	4.70601e-07	2.30262e-06	L5_ET_CSN1S1
FSTL4	5.04645	0.147547	4.70551e-07	2.30262e-06	L5_ET_CSN1S1
DCTPP1	5.04545	0.970885	4.8163e-07	2.35515e-06	L5_ET_CSN1S1
RAB12	5.04399	0.17098	4.77045e-07	2.33344e-06	L5_ET_CSN1S1
HEATR5B	5.04377	0.140731	4.76781e-07	2.33251e-06	L5_ET_CSN1S1
TRAPPC11	5.04311	0.1456	4.78628e-07	2.34083e-06	L5_ET_CSN1S1
HS3ST5	5.04194	0.207464	4.82507e-07	2.35908e-06	L5_ET_CSN1S1
AC046195.2	5.04176	0.708782	4.89751e-07	2.3934e-06	L5_ET_CSN1S1
SETD1A	5.04155	0.443072	4.85907e-07	2.37534e-06	L5_ET_CSN1S1
SPINK8	5.04069	0.479026	4.90131e-07	2.39489e-06	L5_ET_CSN1S1
CD83	5.04064	0.448641	4.88849e-07	2.38936e-06	L5_ET_CSN1S1
DLGAP4-AS1	5.03953	0.391042	4.91422e-07	2.40083e-06	L5_ET_CSN1S1
ZNF830	5.03943	0.454912	4.91697e-07	2.40181e-06	L5_ET_CSN1S1
DCLRE1A	5.03813	0.46954	4.95949e-07	2.4211e-06	L5_ET_CSN1S1
AC141930.1	5.03789	1.33609	5.02585e-07	2.45163e-06	L5_ET_CSN1S1
C2orf49	5.03697	0.315429	4.97003e-07	2.42551e-06	L5_ET_CSN1S1
LINC01759	5.03525	0.599301	5.03996e-07	2.45814e-06	L5_ET_CSN1S1
AC008250.1	5.03334	0.744574	5.11999e-07	2.4949e-06	L5_ET_CSN1S1
LINC01001	5.03325	0.739344	5.10685e-07	2.48887e-06	L5_ET_CSN1S1
TARS	5.03324	0.295828	5.06925e-07	2.47167e-06	L5_ET_CSN1S1
TM9SF2	5.03287	0.166864	5.05392e-07	2.46457e-06	L5_ET_CSN1S1
AC009396.3	5.03103	1.04209	5.19812e-07	2.53143e-06	L5_ET_CSN1S1
MEGF9	5.03083	0.111231	5.09335e-07	2.48305e-06	L5_ET_CSN1S1
B4GALT2	5.02952	0.506983	5.19115e-07	2.52841e-06	L5_ET_CSN1S1
GPC1	5.02872	0.233058	5.17704e-07	2.52193e-06	L5_ET_CSN1S1
AC127164.1	5.02825	0.605017	5.24091e-07	2.55149e-06	L5_ET_CSN1S1
RFX5	5.02635	0.660021	5.286e-07	2.57305e-06	L5_ET_CSN1S1
ABHD17C	5.02435	0.231864	5.29509e-07	2.57708e-06	L5_ET_CSN1S1
AL139142.1	5.02404	0.894075	5.38475e-07	2.61825e-06	L5_ET_CSN1S1
FAM96A	5.024	0.287627	5.30908e-07	2.5835e-06	L5_ET_CSN1S1
POLE2	5.02357	0.454069	5.35023e-07	2.60273e-06	L5_ET_CSN1S1
JMJD4	5.02352	0.657658	5.36773e-07	2.61085e-06	L5_ET_CSN1S1
RBM12B	5.02276	0.186785	5.33384e-07	2.59516e-06	L5_ET_CSN1S1
GADD45G	5.02051	0.929807	5.47572e-07	2.65934e-06	L5_ET_CSN1S1
GNPNAT1	5.02036	0.256475	5.40827e-07	2.62818e-06	L5_ET_CSN1S1
AF230666.1	5.02017	0.867121	5.48685e-07	2.66434e-06	L5_ET_CSN1S1
LRRC75A	5.0201	0.378652	5.42839e-07	2.63755e-06	L5_ET_CSN1S1
TRMT6	5.02008	0.412206	5.44129e-07	2.64342e-06	L5_ET_CSN1S1
AC006042.2	5.01867	0.907645	5.54257e-07	2.69058e-06	L5_ET_CSN1S1
NAXD	5.01856	0.252267	5.46652e-07	2.65527e-06	L5_ET_CSN1S1
SRP68	5.01718	0.309707	5.50588e-07	2.67318e-06	L5_ET_CSN1S1
GPR108	5.01582	0.576004	5.57515e-07	2.70599e-06	L5_ET_CSN1S1
AL035413.1	5.01499	0.38395	5.58149e-07	2.70865e-06	L5_ET_CSN1S1
AC027312.1	5.01403	0.741307	5.64872e-07	2.74004e-06	L5_ET_CSN1S1
SETX	5.01286	0.122931	5.5917e-07	2.71279e-06	L5_ET_CSN1S1
SLC22A18	5.01255	0.560901	5.67345e-07	2.7512e-06	L5_ET_CSN1S1
AC245060.6	5.01228	0.431585	5.67474e-07	2.75141e-06	L5_ET_CSN1S1
AC007494.2	5.01154	0.908043	5.74244e-07	2.78255e-06	L5_ET_CSN1S1
RNF123	5.01105	0.335424	5.6926e-07	2.75923e-06	L5_ET_CSN1S1
ZUP1	5.01077	0.216212	5.67827e-07	2.7527e-06	L5_ET_CSN1S1
RIN3	5.01065	0.774466	5.75546e-07	2.78843e-06	L5_ET_CSN1S1
FOXG1-AS1	5.00897	0.227433	5.73596e-07	2.77983e-06	L5_ET_CSN1S1
SYDE2	5.00837	0.317104	5.76226e-07	2.79131e-06	L5_ET_CSN1S1
AL356258.1	5.00584	0.369858	5.85292e-07	2.83437e-06	L5_ET_CSN1S1
SPRN	5.00566	0.590813	5.86559e-07	2.83965e-06	L5_ET_CSN1S1
AC019330.1	5.00352	0.45712	5.93699e-07	2.87334e-06	L5_ET_CSN1S1
WDR54	5.0028	0.558419	5.97221e-07	2.88908e-06	L5_ET_CSN1S1
AC012613.1	5.00176	0.547572	6.00518e-07	2.90415e-06	L5_ET_CSN1S1
MRPS15	5.00173	0.437263	5.9818e-07	2.89328e-06	L5_ET_CSN1S1
RBM42	5.00161	0.714113	6.02422e-07	2.91292e-06	L5_ET_CSN1S1
PPM1B	5.00021	0.107027	5.9576e-07	2.88288e-06	L5_ET_CSN1S1
LINC01649	5.0002	0.56309	6.06151e-07	2.92928e-06	L5_ET_CSN1S1
AC016746.1	4.99995	0.698081	6.06808e-07	2.93192e-06	L5_ET_CSN1S1
FAM71E1	4.99906	1.23437	6.13726e-07	2.9631e-06	L5_ET_CSN1S1
BRCA1	4.99818	0.476773	6.10107e-07	2.94697e-06	L5_ET_CSN1S1
AC009142.1	4.99816	0.798363	6.14077e-07	2.96435e-06	L5_ET_CSN1S1
PBX2	4.99751	0.433245	6.10449e-07	2.94817e-06	L5_ET_CSN1S1
SPAG7	4.99732	0.487749	6.12388e-07	2.95709e-06	L5_ET_CSN1S1
AC025165.5	4.99589	0.859162	6.19927e-07	2.99169e-06	L5_ET_CSN1S1
EFR3B	4.99441	0.14848	6.1603e-07	2.97334e-06	L5_ET_CSN1S1
LRRC40	4.99293	0.152239	6.21219e-07	2.99748e-06	L5_ET_CSN1S1
LBR	4.99227	0.249785	6.25374e-07	3.01661e-06	L5_ET_CSN1S1
PIH1D1	4.99114	0.485227	6.31351e-07	3.04499e-06	L5_ET_CSN1S1
PLPP5	4.98933	0.40857	6.3702e-07	3.07141e-06	L5_ET_CSN1S1
MRPL37	4.98904	0.349611	6.37588e-07	3.07368e-06	L5_ET_CSN1S1
SLC36A4	4.98871	0.132107	6.33683e-07	3.05577e-06	L5_ET_CSN1S1
NELFCD	4.98842	0.279762	6.38106e-07	3.07572e-06	L5_ET_CSN1S1
TAP1	4.98652	0.810706	6.50453e-07	3.13334e-06	L5_ET_CSN1S1
MMP15	4.98624	0.83039	6.51551e-07	3.13769e-06	L5_ET_CSN1S1
LARP7	4.98623	0.273915	6.45666e-07	3.11122e-06	L5_ET_CSN1S1
PCSK2	4.98592	0.100905	6.42354e-07	3.09572e-06	L5_ET_CSN1S1
AC112907.1	4.98495	1.24971	6.60273e-07	3.17635e-06	L5_ET_CSN1S1
AC009019.1	4.9835	0.741086	6.60133e-07	3.17615e-06	L5_ET_CSN1S1
ZRANB2-AS1	4.98349	0.621924	6.60081e-07	3.17615e-06	L5_ET_CSN1S1
TANK	4.98337	0.15737	6.52532e-07	3.14194e-06	L5_ET_CSN1S1
ANOS1	4.98307	0.303091	6.56137e-07	3.15882e-06	L5_ET_CSN1S1
FMNL1	4.98296	0.378361	6.57465e-07	3.16474e-06	L5_ET_CSN1S1
CBR1	4.98264	0.415741	6.59377e-07	3.17347e-06	L5_ET_CSN1S1
C18orf32	4.97946	0.420452	6.69634e-07	3.22041e-06	L5_ET_CSN1S1
CCDC34	4.979	0.242579	6.69522e-07	3.22036e-06	L5_ET_CSN1S1
SMUG1	4.9762	0.370465	6.80394e-07	3.2702e-06	L5_ET_CSN1S1
ASB14	4.9757	0.633548	6.86438e-07	3.29727e-06	L5_ET_CSN1S1
ZADH2	4.97553	0.192135	6.8032e-07	3.2702e-06	L5_ET_CSN1S1
AL139424.2	4.97539	0.495043	6.84949e-07	3.29061e-06	L5_ET_CSN1S1
NCBP3	4.97497	0.204795	6.82156e-07	3.27768e-06	L5_ET_CSN1S1
MRPL24	4.97496	0.624409	6.88463e-07	3.3065e-06	L5_ET_CSN1S1
FAM13A	4.97496	0.117449	6.77807e-07	3.25874e-06	L5_ET_CSN1S1
STX6	4.9749	0.162901	6.81262e-07	3.27388e-06	L5_ET_CSN1S1
SMCO4	4.97329	0.392806	6.92267e-07	3.32427e-06	L5_ET_CSN1S1
PRR26	4.97237	0.755418	7.00234e-07	3.36102e-06	L5_ET_CSN1S1
AP003355.2	4.97192	1.18162	7.05257e-07	3.38361e-06	L5_ET_CSN1S1
ARPC2	4.97164	0.167751	6.93778e-07	3.33103e-06	L5_ET_CSN1S1
CNOT9	4.97039	0.195987	6.98163e-07	3.35158e-06	L5_ET_CSN1S1
TRIM8	4.96997	0.318186	7.02437e-07	3.37109e-06	L5_ET_CSN1S1
P4HTM	4.96894	0.206728	7.0376e-07	3.37693e-06	L5_ET_CSN1S1
DPP7	4.96631	0.260518	7.14822e-07	3.42847e-06	L5_ET_CSN1S1
AC015802.6	4.96494	1.07778	7.30065e-07	3.49844e-06	L5_ET_CSN1S1
HILPDA	4.96464	0.777735	7.27286e-07	3.48616e-06	L5_ET_CSN1S1
ETV3	4.96415	0.377715	7.2439e-07	3.4728e-06	L5_ET_CSN1S1
LINC00520	4.96374	1.07581	7.34042e-07	3.51644e-06	L5_ET_CSN1S1
MYDGF	4.96345	0.452332	7.27988e-07	3.48901e-06	L5_ET_CSN1S1
MAPK1IP1L	4.96339	0.171973	7.23289e-07	3.46804e-06	L5_ET_CSN1S1
SLC25A38	4.96226	0.354042	7.31137e-07	3.50305e-06	L5_ET_CSN1S1
SLC27A4	4.95882	0.233757	7.41703e-07	3.55261e-06	L5_ET_CSN1S1
TMEM158	4.95755	0.551553	7.51053e-07	3.59578e-06	L5_ET_CSN1S1
DPP10-AS2	4.95753	1.49948	7.61677e-07	3.64447e-06	L5_ET_CSN1S1
GIMAP4	4.95726	1.5602	7.6229e-07	3.64686e-06	L5_ET_CSN1S1
YTHDF1	4.95665	0.247779	7.5051e-07	3.59372e-06	L5_ET_CSN1S1
EIF1AD	4.95554	0.601959	7.60605e-07	3.63988e-06	L5_ET_CSN1S1
LRRC58	4.95292	0.224936	7.65267e-07	3.66001e-06	L5_ET_CSN1S1
AC090617.4	4.95258	0.821407	7.74919e-07	3.70451e-06	L5_ET_CSN1S1
LRRFIP2	4.95202	0.0983021	7.64723e-07	3.65795e-06	L5_ET_CSN1S1
ERICH1	4.95117	0.167392	7.71025e-07	3.687e-06	L5_ET_CSN1S1
GEMIN6	4.95066	0.557366	7.78189e-07	3.71959e-06	L5_ET_CSN1S1
SLC16A3	4.95017	0.500604	7.80924e-07	3.73155e-06	L5_ET_CSN1S1
KRIT1	4.94999	0.132738	7.72628e-07	3.69411e-06	L5_ET_CSN1S1
AC007347.1	4.94949	0.539045	7.84289e-07	3.74707e-06	L5_ET_CSN1S1
AL157871.4	4.94945	0.556086	7.85123e-07	3.75049e-06	L5_ET_CSN1S1
PRKRA	4.94892	0.198966	7.79486e-07	3.72523e-06	L5_ET_CSN1S1
OTUD1	4.94859	0.458198	7.85901e-07	3.75365e-06	L5_ET_CSN1S1
LIFR-AS1	4.94742	0.346685	7.88859e-07	3.76722e-06	L5_ET_CSN1S1
AL157938.3	4.94671	0.58162	7.96309e-07	3.80154e-06	L5_ET_CSN1S1
TCEAL6	4.94643	0.634346	7.96402e-07	3.80154e-06	L5_ET_CSN1S1
SLC7A4	4.94471	1.15544	8.11837e-07	3.87348e-06	L5_ET_CSN1S1
HS2ST1	4.94424	0.129701	7.94909e-07	3.79554e-06	L5_ET_CSN1S1
NKAPD1	4.94332	0.369628	8.05662e-07	3.84517e-06	L5_ET_CSN1S1
VSTM2A	4.94176	0.16619	8.08997e-07	3.86051e-06	L5_ET_CSN1S1
SRSF6	4.94017	0.217521	8.14783e-07	3.88696e-06	L5_ET_CSN1S1
AC009563.1	4.93727	0.960664	8.39823e-07	4.00522e-06	L5_ET_CSN1S1
MARS2	4.93528	0.620883	8.43858e-07	4.02387e-06	L5_ET_CSN1S1
TMPRSS11F	4.93472	0.631047	8.46787e-07	4.03633e-06	L5_ET_CSN1S1
AC004217.1	4.93441	1.65287	8.60042e-07	4.09677e-06	L5_ET_CSN1S1
CAVIN4	4.9336	0.314229	8.45634e-07	4.03173e-06	L5_ET_CSN1S1
TOR1B	4.93297	0.362108	8.49093e-07	4.04642e-06	L5_ET_CSN1S1
ZNF597	4.93131	0.507576	8.58246e-07	4.08882e-06	L5_ET_CSN1S1
CEP170	4.93007	0.0946843	8.52289e-07	4.06105e-06	L5_ET_CSN1S1
MRPS28	4.92972	1.00466	8.703e-07	4.1444e-06	L5_ET_CSN1S1
AC127522.1	4.92781	0.82601	8.77893e-07	4.17808e-06	L5_ET_CSN1S1
RPN1	4.92733	0.252524	8.70869e-07	4.14649e-06	L5_ET_CSN1S1
MMAB	4.92703	0.41557	8.76763e-07	4.17332e-06	L5_ET_CSN1S1
AC243964.2	4.92665	0.349748	8.78222e-07	4.17902e-06	L5_ET_CSN1S1
ING2	4.92354	0.397128	8.9132e-07	4.23946e-06	L5_ET_CSN1S1
PICK1	4.92283	0.222382	8.90358e-07	4.23551e-06	L5_ET_CSN1S1
STRN	4.92149	0.146583	8.94347e-07	4.25323e-06	L5_ET_CSN1S1
MAP2K3	4.92042	0.377452	9.04724e-07	4.30194e-06	L5_ET_CSN1S1
TK2	4.91965	0.274091	9.06867e-07	4.31149e-06	L5_ET_CSN1S1
SLC3A2	4.91892	0.254381	9.09648e-07	4.32407e-06	L5_ET_CSN1S1
TIGAR	4.91751	0.195947	9.15012e-07	4.34828e-06	L5_ET_CSN1S1
PDGFRB	4.91659	0.478032	9.25052e-07	4.39403e-06	L5_ET_CSN1S1
WDFY3-AS1	4.9164	0.645898	9.29634e-07	4.41383e-06	L5_ET_CSN1S1
NUBP1	4.91616	0.34622	9.25249e-07	4.39431e-06	L5_ET_CSN1S1
SREBF1	4.91539	0.338385	9.27824e-07	4.40589e-06	L5_ET_CSN1S1
DRG1	4.91206	0.256581	9.42389e-07	4.47174e-06	L5_ET_CSN1S1
DNAJC15	4.9119	0.191665	9.4211e-07	4.47108e-06	L5_ET_CSN1S1
NENF	4.91046	0.412761	9.51202e-07	4.51289e-06	L5_ET_CSN1S1
SCAMP4	4.91021	0.391049	9.53638e-07	4.52311e-06	L5_ET_CSN1S1
AC100810.1	4.91016	0.998475	9.64861e-07	4.5716e-06	L5_ET_CSN1S1
PPIL2	4.9094	0.206283	9.5224e-07	4.51715e-06	L5_ET_CSN1S1
TMEM169	4.9093	0.338657	9.57984e-07	4.54171e-06	L5_ET_CSN1S1
TM7SF3	4.90884	0.180249	9.56276e-07	4.5347e-06	L5_ET_CSN1S1
TMEM108-AS1	4.90876	0.49039	9.63026e-07	4.56426e-06	L5_ET_CSN1S1
FRG1	4.90787	0.319513	9.63452e-07	4.5656e-06	L5_ET_CSN1S1
SPPL3	4.90771	0.103218	9.56365e-07	4.5347e-06	L5_ET_CSN1S1
MXD1	4.90759	0.174656	9.61606e-07	4.5582e-06	L5_ET_CSN1S1
MFSD10	4.90689	0.309797	9.67817e-07	4.58493e-06	L5_ET_CSN1S1
ANGPTL2	4.90683	0.574063	9.73943e-07	4.61259e-06	L5_ET_CSN1S1
GLRA1	4.90617	0.943889	9.82989e-07	4.65268e-06	L5_ET_CSN1S1
PALD1	4.9057	0.355314	9.75923e-07	4.62128e-06	L5_ET_CSN1S1
MED28	4.90553	0.172506	9.70513e-07	4.59702e-06	L5_ET_CSN1S1
AC100793.3	4.90467	0.62165	9.87095e-07	4.67143e-06	L5_ET_CSN1S1
AL354809.1	4.9044	0.334109	9.82499e-07	4.65105e-06	L5_ET_CSN1S1
GFPT1	4.9041	0.154673	9.7621e-07	4.62196e-06	L5_ET_CSN1S1
TRAPPC2L	4.90336	0.556359	9.89174e-07	4.67988e-06	L5_ET_CSN1S1
EIF4EBP2	4.90264	0.262411	9.88015e-07	4.67509e-06	L5_ET_CSN1S1
TSPAN17	4.90253	0.403453	9.91882e-07	4.692e-06	L5_ET_CSN1S1
CDKN3	4.89977	0.614392	1.00921e-06	4.77116e-06	L5_ET_CSN1S1
AC015712.7	4.89975	0.940927	1.01441e-06	4.79501e-06	L5_ET_CSN1S1
TRA2B	4.89911	0.14988	1.00236e-06	4.73945e-06	L5_ET_CSN1S1
MYT1L-AS1	4.89896	0.612077	1.01555e-06	4.79969e-06	L5_ET_CSN1S1
AC012464.1	4.89831	0.650796	1.018e-06	4.81059e-06	L5_ET_CSN1S1
CHRNA1	4.89752	1.03253	1.02866e-06	4.85879e-06	L5_ET_CSN1S1
VPS52	4.89626	0.315897	1.02196e-06	4.82857e-06	L5_ET_CSN1S1
CD93	4.89543	1.49951	1.04107e-06	4.91305e-06	L5_ET_CSN1S1
ZNF626	4.89508	0.306972	1.02767e-06	4.85483e-06	L5_ET_CSN1S1
ERAP2	4.89471	0.603599	1.03582e-06	4.88973e-06	L5_ET_CSN1S1
RCBTB2	4.89381	0.30246	1.03403e-06	4.88273e-06	L5_ET_CSN1S1
LINC02304	4.89369	0.949086	1.0463e-06	4.93703e-06	L5_ET_CSN1S1
KCNIP3	4.89328	0.182549	1.03353e-06	4.88109e-06	L5_ET_CSN1S1
GLB1L3	4.89226	0.150293	1.03711e-06	4.89512e-06	L5_ET_CSN1S1
AC108449.1	4.89199	0.863059	1.05535e-06	4.97752e-06	L5_ET_CSN1S1
FGD6	4.89031	0.19225	1.04888e-06	4.94849e-06	L5_ET_CSN1S1
TRAPPC13	4.88976	0.165084	1.05116e-06	4.95851e-06	L5_ET_CSN1S1
AC123905.1	4.88898	1.01327	1.07293e-06	5.05759e-06	L5_ET_CSN1S1
AC097478.4	4.88832	0.782537	1.07296e-06	5.05759e-06	L5_ET_CSN1S1
YDJC	4.88786	0.954518	1.07646e-06	5.0726e-06	L5_ET_CSN1S1
SLC18A2	4.88557	0.965989	1.09134e-06	5.13897e-06	L5_ET_CSN1S1
VEPH1	4.88455	0.429389	1.08615e-06	5.11751e-06	L5_ET_CSN1S1
RHOF	4.88446	0.528991	1.08884e-06	5.12868e-06	L5_ET_CSN1S1
HAR1A	4.88432	0.762125	1.09381e-06	5.14983e-06	L5_ET_CSN1S1
RBBP7	4.88316	0.195668	1.08839e-06	5.12733e-06	L5_ET_CSN1S1
POLR3E	4.88243	0.284288	1.09452e-06	5.15239e-06	L5_ET_CSN1S1
RDH10-AS1	4.8822	1.08607	1.11094e-06	5.2251e-06	L5_ET_CSN1S1
TRAPPC10	4.88218	0.173976	1.09124e-06	5.13897e-06	L5_ET_CSN1S1
NLGN1-AS1	4.88197	0.474512	1.10174e-06	5.18412e-06	L5_ET_CSN1S1
HMGN4	4.88178	0.377878	1.10031e-06	5.17817e-06	L5_ET_CSN1S1
OS9	4.88039	0.264806	1.10605e-06	5.20362e-06	L5_ET_CSN1S1
MRS2	4.87908	0.179477	1.10969e-06	5.22e-06	L5_ET_CSN1S1
SMIM8	4.87511	0.142469	1.1302e-06	5.31411e-06	L5_ET_CSN1S1
SMIM19	4.87447	0.354471	1.14256e-06	5.37148e-06	L5_ET_CSN1S1
CDCA8	4.87336	0.610607	1.15367e-06	5.42211e-06	L5_ET_CSN1S1
SPTB	4.87234	0.213629	1.14988e-06	5.40509e-06	L5_ET_CSN1S1
BACE1-AS	4.86993	0.658714	1.17348e-06	5.51273e-06	L5_ET_CSN1S1
SH3BP5	4.86975	0.145235	1.16189e-06	5.45993e-06	L5_ET_CSN1S1
AC103739.2	4.86952	0.699286	1.17833e-06	5.53315e-06	L5_ET_CSN1S1
TMEM129	4.8689	0.462373	1.17543e-06	5.52034e-06	L5_ET_CSN1S1
NEK4	4.8681	0.164559	1.17233e-06	5.50818e-06	L5_ET_CSN1S1
AC104316.1	4.86793	0.610528	1.18644e-06	5.56712e-06	L5_ET_CSN1S1
REXO4	4.86733	0.358374	1.18266e-06	5.55262e-06	L5_ET_CSN1S1
RASSF8-AS1	4.86723	0.355607	1.18397e-06	5.55796e-06	L5_ET_CSN1S1
STARD4	4.86688	0.426084	1.18534e-06	5.5636e-06	L5_ET_CSN1S1
PANK1	4.86643	0.222599	1.18571e-06	5.56452e-06	L5_ET_CSN1S1
FAM120AOS	4.86589	0.307352	1.19096e-06	5.58753e-06	L5_ET_CSN1S1
GSDME	4.86416	0.250258	1.19929e-06	5.62494e-06	L5_ET_CSN1S1
GCNT7	4.86414	0.672844	1.20877e-06	5.66861e-06	L5_ET_CSN1S1
PEPD	4.86393	0.178529	1.19782e-06	5.61888e-06	L5_ET_CSN1S1
TMEM81	4.86348	0.733599	1.21202e-06	5.68215e-06	L5_ET_CSN1S1
ZNF367	4.86266	0.556781	1.2161e-06	5.70045e-06	L5_ET_CSN1S1
NCK2	4.85959	0.121726	1.22024e-06	5.71901e-06	L5_ET_CSN1S1
DOCK4-AS1	4.85892	0.438939	1.23814e-06	5.7995e-06	L5_ET_CSN1S1
SP2-AS1	4.85878	0.417006	1.23766e-06	5.79813e-06	L5_ET_CSN1S1
NKX3-1	4.85833	1.36754	1.25364e-06	5.86527e-06	L5_ET_CSN1S1
TSEN34	4.85806	0.621627	1.24414e-06	5.8251e-06	L5_ET_CSN1S1
DTWD2	4.85775	0.14079	1.23467e-06	5.78494e-06	L5_ET_CSN1S1
WDR77	4.85719	0.329599	1.24382e-06	5.82444e-06	L5_ET_CSN1S1
MAN1B1	4.85697	0.307304	1.24379e-06	5.82444e-06	L5_ET_CSN1S1
PPP1R16A	4.85689	0.3784	1.24669e-06	5.83529e-06	L5_ET_CSN1S1
SNAI3	4.85668	0.461638	1.25262e-06	5.86137e-06	L5_ET_CSN1S1
NUMA1	4.8564	0.187848	1.24502e-06	5.82834e-06	L5_ET_CSN1S1
BCL10	4.85613	0.350293	1.25015e-06	5.85065e-06	L5_ET_CSN1S1
AC245452.1	4.85452	0.596168	1.26863e-06	5.93281e-06	L5_ET_CSN1S1
CRELD1	4.85404	0.210177	1.25982e-06	5.89245e-06	L5_ET_CSN1S1
PPIL1	4.85234	0.384203	1.27638e-06	5.96816e-06	L5_ET_CSN1S1
RAP1GDS1	4.84853	0.114119	1.28887e-06	6.0248e-06	L5_ET_CSN1S1
CCZ1B	4.84767	0.273098	1.30424e-06	6.0949e-06	L5_ET_CSN1S1
SCLT1	4.84749	0.11984	1.29898e-06	6.0712e-06	L5_ET_CSN1S1
GTPBP3	4.84732	0.439338	1.31025e-06	6.12206e-06	L5_ET_CSN1S1
ZNRD1	4.84707	0.760381	1.31949e-06	6.16436e-06	L5_ET_CSN1S1
C11orf42	4.84568	0.650123	1.32693e-06	6.19549e-06	L5_ET_CSN1S1
SPATA22	4.84557	0.605165	1.32736e-06	6.19659e-06	L5_ET_CSN1S1
WASHC2A	4.84499	0.242308	1.32086e-06	6.16984e-06	L5_ET_CSN1S1
NUP93	4.84419	0.154173	1.32111e-06	6.17013e-06	L5_ET_CSN1S1
RPS12	4.84378	0.357546	1.33081e-06	6.21178e-06	L5_ET_CSN1S1
ZFPL1	4.84335	0.587343	1.33977e-06	6.25179e-06	L5_ET_CSN1S1
RBP2	4.84322	0.615096	1.34236e-06	6.26205e-06	L5_ET_CSN1S1
ABHD17B	4.84274	0.171107	1.33248e-06	6.21867e-06	L5_ET_CSN1S1
NLK	4.84267	0.0799535	1.32632e-06	6.19355e-06	L5_ET_CSN1S1
POLR3F	4.84194	0.26054	1.34058e-06	6.25468e-06	L5_ET_CSN1S1
FDX2	4.84172	0.755833	1.35533e-06	6.31982e-06	L5_ET_CSN1S1
ZNF593	4.84101	1.07554	1.36537e-06	6.36383e-06	L5_ET_CSN1S1
EMC8	4.84043	0.383655	1.355e-06	6.31917e-06	L5_ET_CSN1S1
RNF149	4.84018	0.136794	1.34594e-06	6.27784e-06	L5_ET_CSN1S1
A1BG-AS1	4.83921	0.423621	1.36227e-06	6.35123e-06	L5_ET_CSN1S1
HSD17B10	4.83877	0.921723	1.3763e-06	6.41107e-06	L5_ET_CSN1S1
TMCC2	4.83869	0.39232	1.36625e-06	6.36702e-06	L5_ET_CSN1S1
CYP4V2	4.83817	0.215979	1.36521e-06	6.36383e-06	L5_ET_CSN1S1
FAHD2B	4.83728	0.377317	1.37517e-06	6.40672e-06	L5_ET_CSN1S1
MRPS27	4.83722	0.161855	1.36865e-06	6.37726e-06	L5_ET_CSN1S1
DOLK	4.83583	1.02941	1.39959e-06	6.51483e-06	L5_ET_CSN1S1
CYP1B1	4.83482	0.196365	1.38725e-06	6.46017e-06	L5_ET_CSN1S1
PDZD7	4.8344	0.269336	1.39329e-06	6.48644e-06	L5_ET_CSN1S1
TINF2	4.83366	0.895135	1.41376e-06	6.576e-06	L5_ET_CSN1S1
AL358781.1	4.8331	0.917529	1.41641e-06	6.58739e-06	L5_ET_CSN1S1
NGDN	4.8318	0.3729	1.41228e-06	6.57101e-06	L5_ET_CSN1S1
RORA-AS1	4.83171	0.322185	1.41301e-06	6.57345e-06	L5_ET_CSN1S1
AC120193.1	4.83148	0.133677	1.40711e-06	6.54789e-06	L5_ET_CSN1S1
PPM1M	4.8314	0.743869	1.42456e-06	6.62336e-06	L5_ET_CSN1S1
FAT3	4.83058	0.0716446	1.40709e-06	6.54789e-06	L5_ET_CSN1S1
PRR3	4.83005	0.234009	1.42147e-06	6.60995e-06	L5_ET_CSN1S1
AC005696.2	4.82982	1.01712	1.44366e-06	6.71117e-06	L5_ET_CSN1S1
SCAMP3	4.82781	0.449939	1.44481e-06	6.71554e-06	L5_ET_CSN1S1
NLRC3	4.82735	0.518905	1.44899e-06	6.73398e-06	L5_ET_CSN1S1
PACRG-AS2	4.82669	1.05692	1.46784e-06	6.81865e-06	L5_ET_CSN1S1
BX284668.5	4.82635	0.951538	1.46266e-06	6.79653e-06	L5_ET_CSN1S1
PPP2R5C	4.82169	0.0958638	1.47174e-06	6.83578e-06	L5_ET_CSN1S1
HDAC2-AS2	4.82136	0.199896	1.48367e-06	6.89019e-06	L5_ET_CSN1S1
RNF8	4.82106	0.230711	1.48799e-06	6.90926e-06	L5_ET_CSN1S1
AC008443.5	4.82095	1.01498	1.5043e-06	6.98191e-06	L5_ET_CSN1S1
DUSP14	4.82007	0.417982	1.50017e-06	6.96377e-06	L5_ET_CSN1S1
BCL9	4.81955	0.320509	1.50004e-06	6.96377e-06	L5_ET_CSN1S1
C3orf38	4.81564	0.19311	1.52799e-06	7.08882e-06	L5_ET_CSN1S1
TSSC4	4.81385	0.654707	1.55211e-06	7.19966e-06	L5_ET_CSN1S1
AC048380.1	4.81349	0.756059	1.56114e-06	7.23734e-06	L5_ET_CSN1S1
SLC30A4	4.81238	0.274289	1.55471e-06	7.20962e-06	L5_ET_CSN1S1
MFAP1	4.81115	0.298324	1.56284e-06	7.24418e-06	L5_ET_CSN1S1
AC087235.1	4.81101	0.832964	1.58096e-06	7.32498e-06	L5_ET_CSN1S1
IVNS1ABP	4.81055	0.23199	1.5672e-06	7.26334e-06	L5_ET_CSN1S1
AC009063.3	4.80979	0.850148	1.5895e-06	7.36244e-06	L5_ET_CSN1S1
RNF181	4.80974	1.00071	1.59452e-06	7.38464e-06	L5_ET_CSN1S1
AL451165.2	4.8089	0.98826	1.59758e-06	7.39668e-06	L5_ET_CSN1S1
PPIP5K2	4.80882	0.104055	1.57167e-06	7.283e-06	L5_ET_CSN1S1
MSH2	4.80785	0.12543	1.58119e-06	7.32498e-06	L5_ET_CSN1S1
C2orf74	4.80739	0.295348	1.59491e-06	7.38536e-06	L5_ET_CSN1S1
KARS	4.80657	0.436404	1.60309e-06	7.42001e-06	L5_ET_CSN1S1
6	4.80637	0.272799	1.60196e-06	7.41586e-06	L5_ET_CSN1S1
AL512330.1	4.80633	0.63156	1.61306e-06	7.46403e-06	L5_ET_CSN1S1
FZD8	4.80623	0.71041	1.61348e-06	7.46487e-06	L5_ET_CSN1S1
DHRS4-AS1	4.80584	0.37703	1.61065e-06	7.45392e-06	L5_ET_CSN1S1
NDUFS8	4.80268	0.332638	1.63284e-06	7.55228e-06	L5_ET_CSN1S1
YIF1A	4.79992	0.977896	1.67102e-06	7.72217e-06	L5_ET_CSN1S1
FAM160A2	4.79991	0.24386	1.65284e-06	7.64256e-06	L5_ET_CSN1S1
GPATCH4	4.79948	0.429267	1.66276e-06	7.68623e-06	L5_ET_CSN1S1
LRIG2	4.79922	0.171901	1.65482e-06	7.65063e-06	L5_ET_CSN1S1
GORASP1	4.79864	0.434621	1.66978e-06	7.71754e-06	L5_ET_CSN1S1
PCM1	4.79403	0.0726727	1.68871e-06	7.80278e-06	L5_ET_CSN1S1
FTCDNL1	4.79375	0.159219	1.70069e-06	7.85702e-06	L5_ET_CSN1S1
CSNK2A1	4.79275	0.131368	1.70478e-06	7.8748e-06	L5_ET_CSN1S1
AC009133.1	4.79263	0.627623	1.72689e-06	7.9723e-06	L5_ET_CSN1S1
TSG101	4.79248	0.18166	1.71104e-06	7.90253e-06	L5_ET_CSN1S1
SLC4A1AP	4.79082	0.201334	1.72632e-06	7.97083e-06	L5_ET_CSN1S1
CENPQ	4.78706	0.652701	1.77536e-06	8.18664e-06	L5_ET_CSN1S1
WDR11	4.78677	0.139922	1.7575e-06	8.1078e-06	L5_ET_CSN1S1
SYNDIG1	4.78671	0.108996	1.75239e-06	8.08653e-06	L5_ET_CSN1S1
AC002116.2	4.78635	0.577327	1.77831e-06	8.19908e-06	L5_ET_CSN1S1
PDE6C	4.786	0.614092	1.78216e-06	8.21562e-06	L5_ET_CSN1S1
IDI2-AS1	4.78538	0.621759	1.78641e-06	8.23404e-06	L5_ET_CSN1S1
HTT	4.78482	0.0997945	1.76878e-06	8.15746e-06	L5_ET_CSN1S1
AK6	4.7844	0.308603	1.78823e-06	8.24123e-06	L5_ET_CSN1S1
NUCB1-AS1	4.78355	0.524409	1.80206e-06	8.30259e-06	L5_ET_CSN1S1
AL031594.1	4.78234	0.491503	1.81333e-06	8.3521e-06	L5_ET_CSN1S1
ZNF669	4.78229	0.663252	1.81716e-06	8.36856e-06	L5_ET_CSN1S1
MRPL46	4.78205	0.435754	1.81249e-06	8.34944e-06	L5_ET_CSN1S1
ZNF740	4.7812	0.386984	1.81871e-06	8.37447e-06	L5_ET_CSN1S1
POP4	4.7802	0.536748	1.832e-06	8.43204e-06	L5_ET_CSN1S1
C11orf95	4.77926	0.533488	1.84054e-06	8.46893e-06	L5_ET_CSN1S1
TPR	4.77914	0.166258	1.82721e-06	8.4112e-06	L5_ET_CSN1S1
WNT10A	4.77842	0.78884	1.85491e-06	8.53257e-06	L5_ET_CSN1S1
RASSF4	4.77697	0.329922	1.85404e-06	8.52979e-06	L5_ET_CSN1S1
KLHL35	4.77571	0.55521	1.87174e-06	8.60879e-06	L5_ET_CSN1S1
CHEK1	4.77562	0.444304	1.87246e-06	8.61085e-06	L5_ET_CSN1S1
HOOK3	4.77358	0.102332	1.8733e-06	8.61229e-06	L5_ET_CSN1S1
CFAP20	4.77324	0.399765	1.8897e-06	8.68513e-06	L5_ET_CSN1S1
VTA1	4.77306	0.15802	1.88347e-06	8.65774e-06	L5_ET_CSN1S1
AL133284.1	4.7722	0.982346	1.9211e-06	8.82315e-06	L5_ET_CSN1S1
CPNE1	4.77192	0.205075	1.89636e-06	8.71452e-06	L5_ET_CSN1S1
ZNF195	4.77116	0.180222	1.90204e-06	8.73809e-06	L5_ET_CSN1S1
KAT7	4.77099	0.184991	1.90141e-06	8.73646e-06	L5_ET_CSN1S1
ALKBH7	4.77092	0.70294	1.92142e-06	8.82335e-06	L5_ET_CSN1S1
CENPX	4.77078	0.657386	1.91922e-06	8.81574e-06	L5_ET_CSN1S1
SAMD9	4.77038	0.865249	1.93015e-06	8.85953e-06	L5_ET_CSN1S1
EIF3D	4.76975	0.377403	1.92387e-06	8.83333e-06	L5_ET_CSN1S1
SDF2	4.76927	0.393663	1.92877e-06	8.85456e-06	L5_ET_CSN1S1
SELENOF	4.76803	0.162302	1.93041e-06	8.85953e-06	L5_ET_CSN1S1
CRAT	4.76781	0.453015	1.94417e-06	8.91885e-06	L5_ET_CSN1S1
GNE	4.76776	0.268107	1.9389e-06	8.89597e-06	L5_ET_CSN1S1
AL117381.1	4.7675	0.532525	1.95183e-06	8.95142e-06	L5_ET_CSN1S1
LINC02060	4.7664	0.391538	1.95695e-06	8.97236e-06	L5_ET_CSN1S1
ITGB3BP	4.76631	0.177647	1.94704e-06	8.93075e-06	L5_ET_CSN1S1
VIPR1	4.76518	0.247037	1.96349e-06	9.00103e-06	L5_ET_CSN1S1
GAS6-DT	4.76357	0.740588	1.99055e-06	9.12247e-06	L5_ET_CSN1S1
PAQR3	4.76045	0.13096	1.99946e-06	9.16198e-06	L5_ET_CSN1S1
THBD	4.75976	0.668801	2.0328e-06	9.31342e-06	L5_ET_CSN1S1
AC098851.1	4.75849	1.08712	2.05593e-06	9.41266e-06	L5_ET_CSN1S1
METTL4	4.7575	0.215352	2.03623e-06	9.3265e-06	L5_ET_CSN1S1
PRMT3	4.75746	0.151462	2.03414e-06	9.31823e-06	L5_ET_CSN1S1
C1orf61	4.75301	0.19537	2.0817e-06	9.52793e-06	L5_ET_CSN1S1
CNGB3	4.75284	0.916425	2.10845e-06	9.64516e-06	L5_ET_CSN1S1
AC010082.1	4.75207	0.787011	2.11304e-06	9.66446e-06	L5_ET_CSN1S1
P2RX6	4.75192	0.541527	2.10391e-06	9.62686e-06	L5_ET_CSN1S1
FBXO7	4.74759	0.191204	2.13623e-06	9.76635e-06	L5_ET_CSN1S1
ILK	4.74515	0.277914	2.16864e-06	9.90888e-06	L5_ET_CSN1S1
SUPT20H	4.74499	0.152981	2.16155e-06	9.87791e-06	L5_ET_CSN1S1
STX4	4.74441	0.526485	2.18423e-06	9.97867e-06	L5_ET_CSN1S1
CCR6	4.74365	0.5721	2.19402e-06	1.0022e-05	L5_ET_CSN1S1
RGPD2	4.74166	0.584106	2.21577e-06	1.01184e-05	L5_ET_CSN1S1
RHD	4.74102	0.592283	2.22375e-06	1.0152e-05	L5_ET_CSN1S1
LIPA	4.74077	0.13084	2.20432e-06	1.00676e-05	L5_ET_CSN1S1
SNX19	4.73964	0.178006	2.22149e-06	1.01431e-05	L5_ET_CSN1S1
NT5C3A	4.73845	0.165282	2.23016e-06	1.01798e-05	L5_ET_CSN1S1
AC017100.1	4.73608	0.996905	2.28871e-06	1.04366e-05	L5_ET_CSN1S1
ACD	4.73489	0.567287	2.28831e-06	1.04363e-05	L5_ET_CSN1S1
LINC00298	4.73463	0.316988	2.28308e-06	1.04154e-05	L5_ET_CSN1S1
SLC16A7	4.73398	0.101777	2.27658e-06	1.03872e-05	L5_ET_CSN1S1
AC009318.1	4.73372	0.333423	2.29233e-06	1.04502e-05	L5_ET_CSN1S1
LRRC6	4.73341	0.128116	2.28581e-06	1.04264e-05	L5_ET_CSN1S1
ZNF268	4.73329	0.429445	2.30028e-06	1.04849e-05	L5_ET_CSN1S1
DNAJC3	4.73322	0.164382	2.28968e-06	1.04396e-05	L5_ET_CSN1S1
AC107871.1	4.73304	0.542189	2.31309e-06	1.05403e-05	L5_ET_CSN1S1
RBM15	4.73233	0.286283	2.30767e-06	1.05171e-05	L5_ET_CSN1S1
CNMD	4.73149	0.712473	2.33514e-06	1.06378e-05	L5_ET_CSN1S1
AC011365.1	4.73055	0.653738	2.34331e-06	1.06735e-05	L5_ET_CSN1S1
NGEF	4.72715	0.139878	2.35689e-06	1.07338e-05	L5_ET_CSN1S1
MBIP	4.72604	0.209893	2.37643e-06	1.08182e-05	L5_ET_CSN1S1
AP001267.1	4.72526	0.882064	2.41162e-06	1.09745e-05	L5_ET_CSN1S1
CSRNP1	4.72413	0.837356	2.42258e-06	1.10204e-05	L5_ET_CSN1S1
MEF2C-AS2	4.72385	0.349978	2.41194e-06	1.09745e-05	L5_ET_CSN1S1
FHDC1	4.72374	0.670257	2.42508e-06	1.10287e-05	L5_ET_CSN1S1
STK19	4.72359	0.390955	2.41213e-06	1.09745e-05	L5_ET_CSN1S1
CC2D1B	4.72284	0.387657	2.42325e-06	1.10219e-05	L5_ET_CSN1S1
SAYSD1	4.72216	0.408471	2.43091e-06	1.10536e-05	L5_ET_CSN1S1
KTI12	4.71935	1.06854	2.48353e-06	1.12839e-05	L5_ET_CSN1S1
HSPA12A	4.71889	0.0743199	2.44823e-06	1.11292e-05	L5_ET_CSN1S1
RMDN3	4.7187	0.247179	2.46605e-06	1.12087e-05	L5_ET_CSN1S1
FCF1	4.71858	0.298176	2.46876e-06	1.12194e-05	L5_ET_CSN1S1
DRD5	4.71812	0.578453	2.48701e-06	1.12959e-05	L5_ET_CSN1S1
AL390728.6	4.71794	0.465103	2.48366e-06	1.12839e-05	L5_ET_CSN1S1
AL450263.1	4.71781	0.675628	2.4944e-06	1.13262e-05	L5_ET_CSN1S1
MIR1-1HG-AS1	4.71736	0.390956	2.48963e-06	1.13062e-05	L5_ET_CSN1S1
AL031846.2	4.71522	0.681569	2.52479e-06	1.14545e-05	L5_ET_CSN1S1
FBH1	4.715	0.162814	2.50417e-06	1.13674e-05	L5_ET_CSN1S1
TEC	4.7148	0.22012	2.51012e-06	1.13896e-05	L5_ET_CSN1S1
FAM20C	4.71291	0.273543	2.53711e-06	1.15066e-05	L5_ET_CSN1S1
SLAIN2	4.71263	0.138969	2.53135e-06	1.14826e-05	L5_ET_CSN1S1
KHDC4	4.71263	0.215879	2.53735e-06	1.15066e-05	L5_ET_CSN1S1
ANAPC5	4.7113	0.142304	2.54929e-06	1.15575e-05	L5_ET_CSN1S1
GTSCR1	4.70996	1.12834	2.60331e-06	1.17957e-05	L5_ET_CSN1S1
GNS	4.70991	0.202536	2.57216e-06	1.16578e-05	L5_ET_CSN1S1
TPRKB	4.70724	0.332857	2.61184e-06	1.1831e-05	L5_ET_CSN1S1
ELMOD2	4.7042	0.193971	2.64232e-06	1.19657e-05	L5_ET_CSN1S1
RTL8B	4.70306	0.812189	2.68289e-06	1.2146e-05	L5_ET_CSN1S1
TMLHE	4.7025	0.196232	2.66407e-06	1.20625e-05	L5_ET_CSN1S1
TRIAP1	4.69997	0.856051	2.72506e-06	1.23334e-05	L5_ET_CSN1S1
MUS81	4.69987	0.38818	2.71047e-06	1.22691e-05	L5_ET_CSN1S1
LINC00665	4.69438	0.274261	2.77766e-06	1.25644e-05	L5_ET_CSN1S1
KCNMB4	4.69429	0.120373	2.76773e-06	1.25212e-05	L5_ET_CSN1S1
ARMCX6	4.69276	0.714808	2.81556e-06	1.27322e-05	L5_ET_CSN1S1
ST6GALNAC4	4.69185	0.678531	2.82884e-06	1.27886e-05	L5_ET_CSN1S1
UCK1	4.69103	0.526536	2.83301e-06	1.28057e-05	L5_ET_CSN1S1
PLEKHG3	4.69096	0.692058	2.84556e-06	1.28586e-05	L5_ET_CSN1S1
BHLHB9	4.6908	0.194223	2.82059e-06	1.27532e-05	L5_ET_CSN1S1
GGH	4.68991	0.282514	2.83694e-06	1.28217e-05	L5_ET_CSN1S1
SLC30A3	4.68886	0.538997	2.85903e-06	1.29106e-05	L5_ET_CSN1S1
SESN2	4.68865	0.378953	2.85387e-06	1.28895e-05	L5_ET_CSN1S1
STIM1	4.68554	0.155564	2.89158e-06	1.30483e-05	L5_ET_CSN1S1
C1orf123	4.68403	0.381132	2.92596e-06	1.32016e-05	L5_ET_CSN1S1
AP000894.3	4.68246	1.0826	2.97312e-06	1.34087e-05	L5_ET_CSN1S1
MBD4	4.67979	0.262403	2.97986e-06	1.34373e-05	L5_ET_CSN1S1
CSGALNACT2	4.67974	0.147681	2.97118e-06	1.34019e-05	L5_ET_CSN1S1
NTHL1	4.67812	0.633243	3.01714e-06	1.36035e-05	L5_ET_CSN1S1
BMX	4.67713	0.727005	3.04259e-06	1.37163e-05	L5_ET_CSN1S1
PEX12	4.67452	0.863687	3.08576e-06	1.38972e-05	L5_ET_CSN1S1
MYC	4.67437	0.87437	3.08411e-06	1.38917e-05	L5_ET_CSN1S1
AC009041.2	4.67426	0.134093	3.05012e-06	1.37464e-05	L5_ET_CSN1S1
EGFL7	4.67406	0.473005	3.06985e-06	1.38294e-05	L5_ET_CSN1S1
CRYGD	4.67229	1.11577	3.12479e-06	1.40651e-05	L5_ET_CSN1S1
G6PD	4.67136	0.751652	3.12206e-06	1.40547e-05	L5_ET_CSN1S1
ARRDC4	4.67124	0.335616	3.10933e-06	1.40014e-05	L5_ET_CSN1S1
HLA-DRB1	4.67042	1.22038	3.1581e-06	1.4207e-05	L5_ET_CSN1S1
ACHE	4.67014	0.628443	3.13226e-06	1.40947e-05	L5_ET_CSN1S1
PHYH	4.66773	0.521877	3.16941e-06	1.42539e-05	L5_ET_CSN1S1
AC002558.2	4.66746	1.07302	3.20133e-06	1.43937e-05	L5_ET_CSN1S1
PTEN	4.66621	0.0918139	3.16114e-06	1.42187e-05	L5_ET_CSN1S1
NDUFA13	4.66565	0.57853	3.20139e-06	1.43937e-05	L5_ET_CSN1S1
TMEM214	4.66481	0.497474	3.21817e-06	1.44651e-05	L5_ET_CSN1S1
PLCG1	4.66402	0.282675	3.21617e-06	1.44581e-05	L5_ET_CSN1S1
LOH12CR2	4.66266	0.740545	3.25885e-06	1.46397e-05	L5_ET_CSN1S1
ZNF710-AS1	4.66243	0.53301	3.2541e-06	1.46204e-05	L5_ET_CSN1S1
AC024075.3	4.66211	0.622464	3.26442e-06	1.46627e-05	L5_ET_CSN1S1
SDE2	4.6606	0.411668	3.27714e-06	1.47177e-05	L5_ET_CSN1S1
MTX1	4.65795	0.668139	3.33034e-06	1.49504e-05	L5_ET_CSN1S1
RXRA	4.65774	0.265085	3.31614e-06	1.48908e-05	L5_ET_CSN1S1
PISD	4.65641	0.174046	3.32953e-06	1.49488e-05	L5_ET_CSN1S1
AC107373.2	4.65606	0.875408	3.36816e-06	1.51117e-05	L5_ET_CSN1S1
SPOP	4.65573	0.145427	3.33795e-06	1.49824e-05	L5_ET_CSN1S1
MMD	4.6554	0.216477	3.35379e-06	1.50514e-05	L5_ET_CSN1S1
FHL1	4.65492	0.172222	3.3551e-06	1.50552e-05	L5_ET_CSN1S1
BLOC1S5	4.65387	0.672429	3.39552e-06	1.52302e-05	L5_ET_CSN1S1
SHOC2	4.65293	0.118142	3.37885e-06	1.51575e-05	L5_ET_CSN1S1
AC106707.1	4.65286	0.983728	3.42829e-06	1.53728e-05	L5_ET_CSN1S1
DALRD3	4.65115	0.441745	3.43383e-06	1.53937e-05	L5_ET_CSN1S1
AC010336.6	4.65086	1.19857	3.46418e-06	1.55251e-05	L5_ET_CSN1S1
COQ3	4.6507	0.340351	3.4339e-06	1.53937e-05	L5_ET_CSN1S1
RPS6KB1	4.65031	0.128219	3.42447e-06	1.53579e-05	L5_ET_CSN1S1
TMEM44-AS1	4.64954	0.543697	3.46882e-06	1.55437e-05	L5_ET_CSN1S1
ZNF174	4.64937	0.834633	3.47788e-06	1.55821e-05	L5_ET_CSN1S1
RAP1GAP	4.6492	0.135388	3.44259e-06	1.54305e-05	L5_ET_CSN1S1
MESP1	4.64723	0.888994	3.51442e-06	1.57392e-05	L5_ET_CSN1S1
RRP15	4.64703	0.191944	3.48646e-06	1.56162e-05	L5_ET_CSN1S1
TMEM201	4.64595	0.400731	3.51746e-06	1.57506e-05	L5_ET_CSN1S1
TYRP1	4.64579	0.979071	3.55019e-06	1.58928e-05	L5_ET_CSN1S1
AC007285.2	4.64563	0.877757	3.55005e-06	1.58928e-05	L5_ET_CSN1S1
NMRAL1	4.64359	0.332574	3.55607e-06	1.59169e-05	L5_ET_CSN1S1
ZDHHC18	4.64277	0.246939	3.56216e-06	1.59419e-05	L5_ET_CSN1S1
CPTP	4.64097	0.749154	3.61952e-06	1.61941e-05	L5_ET_CSN1S1
TIMM10	4.64035	0.924022	3.62741e-06	1.62271e-05	L5_ET_CSN1S1
MRPS18B	4.63968	0.472574	3.62894e-06	1.62307e-05	L5_ET_CSN1S1
ERCC6L	4.63967	0.675812	3.64207e-06	1.62836e-05	L5_ET_CSN1S1
AC012370.2	4.63663	1.01978	3.70899e-06	1.65736e-05	L5_ET_CSN1S1
LINC01814	4.6357	0.577104	3.70752e-06	1.65716e-05	L5_ET_CSN1S1
CENPBD1	4.63439	0.751135	3.73124e-06	1.6666e-05	L5_ET_CSN1S1
THTPA	4.63434	0.692456	3.72642e-06	1.66468e-05	L5_ET_CSN1S1
CPS1	4.63425	0.453736	3.72332e-06	1.66353e-05	L5_ET_CSN1S1
TMEM43	4.63414	0.198174	3.70827e-06	1.65727e-05	L5_ET_CSN1S1
AC135782.1	4.63165	0.428423	3.77489e-06	1.68516e-05	L5_ET_CSN1S1
ACOT13	4.63123	0.257829	3.76621e-06	1.68152e-05	L5_ET_CSN1S1
AC004148.2	4.63115	0.766886	3.79461e-06	1.69373e-05	L5_ET_CSN1S1
MANSC1	4.62949	0.24422	3.79739e-06	1.69473e-05	L5_ET_CSN1S1
ZNF689	4.62929	0.590333	3.82173e-06	1.70535e-05	L5_ET_CSN1S1
TKFC	4.62866	0.676497	3.83955e-06	1.71259e-05	L5_ET_CSN1S1
AC079949.2	4.628	1.15433	3.86133e-06	1.72183e-05	L5_ET_CSN1S1
SYNE2	4.62733	0.239107	3.83609e-06	1.71129e-05	L5_ET_CSN1S1
AC090510.1	4.62593	0.98772	3.90545e-06	1.74077e-05	L5_ET_CSN1S1
CARMIL1	4.62582	0.0928544	3.84286e-06	1.71383e-05	L5_ET_CSN1S1
SLC52A2	4.62476	0.88263	3.92466e-06	1.74909e-05	L5_ET_CSN1S1
RNFT1	4.62473	0.298238	3.88674e-06	1.73292e-05	L5_ET_CSN1S1
ALOX12	4.62289	0.696834	3.95068e-06	1.76044e-05	L5_ET_CSN1S1
FAM71C	4.62135	0.990908	3.98882e-06	1.77596e-05	L5_ET_CSN1S1
REXO2	4.62115	0.311001	3.95997e-06	1.76409e-05	L5_ET_CSN1S1
PAX7	4.62096	0.799737	3.98578e-06	1.77485e-05	L5_ET_CSN1S1
AC008277.1	4.62087	1.03757	4.00127e-06	1.78125e-05	L5_ET_CSN1S1
RTCB	4.62077	0.240241	3.95714e-06	1.76308e-05	L5_ET_CSN1S1
ARHGAP12	4.61884	0.163015	3.98551e-06	1.77485e-05	L5_ET_CSN1S1
MYO1C	4.61656	0.70775	4.06436e-06	1.80833e-05	L5_ET_CSN1S1
AP002833.1	4.61594	0.426657	4.06431e-06	1.80833e-05	L5_ET_CSN1S1
NOP53	4.61311	0.62237	4.12537e-06	1.83446e-05	L5_ET_CSN1S1
UFC1	4.61228	0.504258	4.14138e-06	1.84132e-05	L5_ET_CSN1S1
ZNF503	4.61186	0.740751	4.15994e-06	1.8488e-05	L5_ET_CSN1S1
USP6	4.61174	0.575627	4.15318e-06	1.84631e-05	L5_ET_CSN1S1
DXO	4.61167	0.913825	4.17134e-06	1.85361e-05	L5_ET_CSN1S1
MPDU1	4.61031	0.566448	4.17828e-06	1.85644e-05	L5_ET_CSN1S1
COQ9	4.6102	0.202603	4.15972e-06	1.8488e-05	L5_ET_CSN1S1
ATG101	4.60969	0.587827	4.19754e-06	1.86448e-05	L5_ET_CSN1S1
RALB	4.60812	0.251546	4.20671e-06	1.86829e-05	L5_ET_CSN1S1
TIMM44	4.60798	0.265503	4.20959e-06	1.86931e-05	L5_ET_CSN1S1
DCP1A	4.60707	0.15486	4.21619e-06	1.87199e-05	L5_ET_CSN1S1
CMPK2	4.60642	0.511272	4.2608e-06	1.89101e-05	L5_ET_CSN1S1
AC005670.2	4.60604	0.216594	4.2476e-06	1.88541e-05	L5_ET_CSN1S1
FXR1	4.60591	0.109204	4.23111e-06	1.87835e-05	L5_ET_CSN1S1
GPAT3	4.60442	0.594305	4.30531e-06	1.91023e-05	L5_ET_CSN1S1
AC068599.1	4.60407	0.412793	4.30282e-06	1.90939e-05	L5_ET_CSN1S1
MYH1	4.6033	1.09851	4.35842e-06	1.93192e-05	L5_ET_CSN1S1
KLF11	4.60261	0.584617	4.34021e-06	1.92518e-05	L5_ET_CSN1S1
GTF2B	4.60227	0.196353	4.32228e-06	1.91749e-05	L5_ET_CSN1S1
GFPT2	4.60147	0.231071	4.34111e-06	1.92532e-05	L5_ET_CSN1S1
FAM76B	4.6006	0.21736	4.35618e-06	1.93125e-05	L5_ET_CSN1S1
PRB1	4.60028	0.353447	4.37947e-06	1.94099e-05	L5_ET_CSN1S1
IP6K1	4.60019	0.152803	4.35629e-06	1.93125e-05	L5_ET_CSN1S1
VOPP1	4.60011	0.135291	4.35459e-06	1.93103e-05	L5_ET_CSN1S1
ERCC1	4.59713	0.264566	4.43477e-06	1.96522e-05	L5_ET_CSN1S1
ACAT1	4.59623	0.159522	4.44125e-06	1.96782e-05	L5_ET_CSN1S1
ZBTB44	4.59618	0.148812	4.44455e-06	1.96901e-05	L5_ET_CSN1S1
LINC01100	4.59563	0.820241	4.51057e-06	1.99771e-05	L5_ET_CSN1S1
GJB7	4.59483	0.595968	4.50756e-06	1.99665e-05	L5_ET_CSN1S1
AL357833.2	4.59448	1.24844	4.54703e-06	2.01274e-05	L5_ET_CSN1S1
MYADML2	4.59424	0.69913	4.51997e-06	2.0016e-05	L5_ET_CSN1S1
ZNF772	4.59334	0.342786	4.52228e-06	2.00206e-05	L5_ET_CSN1S1
AC010307.2	4.59303	0.695727	4.55205e-06	2.01469e-05	L5_ET_CSN1S1
UNC13A	4.59226	0.136919	4.52142e-06	2.00196e-05	L5_ET_CSN1S1
FLAD1	4.59159	0.412832	4.56547e-06	2.02034e-05	L5_ET_CSN1S1
AC243830.2	4.59096	0.581732	4.58531e-06	2.02857e-05	L5_ET_CSN1S1
DBF4	4.59056	0.226772	4.57426e-06	2.02396e-05	L5_ET_CSN1S1
ZWILCH	4.59007	0.335756	4.5911e-06	2.03085e-05	L5_ET_CSN1S1
RPP25L	4.58848	0.768962	4.65359e-06	2.05735e-05	L5_ET_CSN1S1
DPM2	4.58777	0.462754	4.6522e-06	2.05702e-05	L5_ET_CSN1S1
WDR5	4.58705	0.215425	4.64401e-06	2.05397e-05	L5_ET_CSN1S1
AL513422.1	4.58691	1.29706	4.71753e-06	2.08361e-05	L5_ET_CSN1S1
AGO2	4.58672	0.155885	4.65016e-06	2.05641e-05	L5_ET_CSN1S1
AC007389.3	4.58629	0.754324	4.70909e-06	2.08046e-05	L5_ET_CSN1S1
ATF7IP	4.58591	0.125553	4.65867e-06	2.05931e-05	L5_ET_CSN1S1
ADCY1	4.58559	0.0918698	4.66743e-06	2.0629e-05	L5_ET_CSN1S1
AL049775.1	4.58496	0.328314	4.70358e-06	2.07831e-05	L5_ET_CSN1S1
PPP1R3D	4.58426	1.00563	4.76307e-06	2.10169e-05	L5_ET_CSN1S1
URB1	4.58417	0.185733	4.71042e-06	2.08076e-05	L5_ET_CSN1S1
HAS1	4.58406	0.738279	4.75006e-06	2.0974e-05	L5_ET_CSN1S1
URB2	4.58295	0.358731	4.75391e-06	2.09881e-05	L5_ET_CSN1S1
ZKSCAN2	4.58289	0.433638	4.75712e-06	2.0999e-05	L5_ET_CSN1S1
NOL6	4.5827	0.470865	4.7652e-06	2.10235e-05	L5_ET_CSN1S1
RCAN2	4.58238	0.10357	4.74379e-06	2.09492e-05	L5_ET_CSN1S1
FAM120A	4.58148	0.10436	4.76226e-06	2.10162e-05	L5_ET_CSN1S1
HMGB2	4.58141	0.554103	4.79551e-06	2.11426e-05	L5_ET_CSN1S1
VGLL4	4.58133	0.107898	4.75769e-06	2.0999e-05	L5_ET_CSN1S1
ATN1	4.58126	0.25896	4.78064e-06	2.10857e-05	L5_ET_CSN1S1
PFN4	4.58074	0.670371	4.8229e-06	2.12575e-05	L5_ET_CSN1S1
ACSM3	4.58042	0.617417	4.82356e-06	2.12575e-05	L5_ET_CSN1S1
TNPO1	4.58011	0.0856106	4.77776e-06	2.1076e-05	L5_ET_CSN1S1
SPON2	4.5785	0.403542	4.85798e-06	2.14033e-05	L5_ET_CSN1S1
AC007622.2	4.57783	0.682217	4.89458e-06	2.15497e-05	L5_ET_CSN1S1
ZNF558	4.57737	0.411929	4.88226e-06	2.15044e-05	L5_ET_CSN1S1
ZNF385A	4.57693	0.380393	4.89015e-06	2.15332e-05	L5_ET_CSN1S1
ZNF487	4.57639	0.215528	4.88839e-06	2.15284e-05	L5_ET_CSN1S1
MYBPC1	4.57598	0.434879	4.91863e-06	2.16526e-05	L5_ET_CSN1S1
DCUN1D3	4.57566	0.478155	4.9216e-06	2.16627e-05	L5_ET_CSN1S1
TIMM17B	4.57562	0.661618	4.93894e-06	2.17361e-05	L5_ET_CSN1S1
PPAN	4.57424	0.759085	4.97485e-06	2.18881e-05	L5_ET_CSN1S1
ING1	4.57201	0.386785	5.00504e-06	2.20179e-05	L5_ET_CSN1S1
MRPS18C	4.57141	0.27613	5.01284e-06	2.20492e-05	L5_ET_CSN1S1
ARRB2	4.57097	0.291651	5.02505e-06	2.20968e-05	L5_ET_CSN1S1
LRP12	4.57013	0.0967479	5.01554e-06	2.2058e-05	L5_ET_CSN1S1
DEDD	4.57	0.399213	5.05377e-06	2.2217e-05	L5_ET_CSN1S1
BAZ1B	4.56958	0.144625	5.04043e-06	2.21614e-05	L5_ET_CSN1S1
AC092142.1	4.5688	0.311355	5.07736e-06	2.23146e-05	L5_ET_CSN1S1
SNIP1	4.5679	0.300341	5.0987e-06	2.24023e-05	L5_ET_CSN1S1
ZNF275	4.56599	0.412236	5.15479e-06	2.26425e-05	L5_ET_CSN1S1
AC011824.1	4.56463	0.444955	5.19932e-06	2.28287e-05	L5_ET_CSN1S1
GOLT1B	4.56416	0.145617	5.17316e-06	2.27201e-05	L5_ET_CSN1S1
PTAR1	4.56399	0.176206	5.18166e-06	2.27543e-05	L5_ET_CSN1S1
AKAP7	4.56033	0.138211	5.25833e-06	2.30688e-05	L5_ET_CSN1S1
NTRK3-AS1	4.55954	0.608556	5.32797e-06	2.33583e-05	L5_ET_CSN1S1
BICC1	4.55938	0.207917	5.29723e-06	2.323e-05	L5_ET_CSN1S1
AC006213.2	4.55887	0.486901	5.33801e-06	2.33928e-05	L5_ET_CSN1S1
ATF2	4.55869	0.102872	5.29486e-06	2.32227e-05	L5_ET_CSN1S1
AC084033.3	4.55844	0.374122	5.3363e-06	2.33885e-05	L5_ET_CSN1S1
GABPB1	4.55565	0.188977	5.39543e-06	2.36411e-05	L5_ET_CSN1S1
AC239802.2	4.55475	0.76698	5.4703e-06	2.39627e-05	L5_ET_CSN1S1
AL589765.1	4.55445	0.791807	5.47415e-06	2.39762e-05	L5_ET_CSN1S1
SLC12A8	4.5516	0.218156	5.49752e-06	2.4072e-05	L5_ET_CSN1S1
GATAD2A	4.55119	0.236974	5.51197e-06	2.41287e-05	L5_ET_CSN1S1
ARFIP2	4.55047	0.460624	5.54977e-06	2.42909e-05	L5_ET_CSN1S1
AC008761.1	4.55027	0.709213	5.58212e-06	2.44224e-05	L5_ET_CSN1S1
RACGAP1	4.54905	0.280868	5.5746e-06	2.43929e-05	L5_ET_CSN1S1
ANKRD34C	4.54843	0.680523	5.61513e-06	2.45602e-05	L5_ET_CSN1S1
AQR	4.54606	0.126195	5.62577e-06	2.46033e-05	L5_ET_CSN1S1
CABLES2	4.54589	0.456811	5.67624e-06	2.48207e-05	L5_ET_CSN1S1
AL731569.1	4.54523	0.454771	5.68628e-06	2.48612e-05	L5_ET_CSN1S1
FOXP4	4.5437	0.532325	5.73434e-06	2.50542e-05	L5_ET_CSN1S1
RGL2	4.54317	0.44757	5.74561e-06	2.50999e-05	L5_ET_CSN1S1
ZNF207	4.54277	0.105799	5.71062e-06	2.49574e-05	L5_ET_CSN1S1
CDC42BPB	4.54145	0.121451	5.74636e-06	2.50999e-05	L5_ET_CSN1S1
RAB33B	4.54134	0.357741	5.78795e-06	2.52746e-05	L5_ET_CSN1S1
AL450426.1	4.54127	0.970396	5.83538e-06	2.54748e-05	L5_ET_CSN1S1
DFFA	4.54101	0.277789	5.78934e-06	2.52773e-05	L5_ET_CSN1S1
RSAD1	4.5391	0.298005	5.84484e-06	2.55127e-05	L5_ET_CSN1S1
USP21	4.53768	0.512322	5.8989e-06	2.57451e-05	L5_ET_CSN1S1
CFAP44-AS1	4.53761	0.593141	5.91118e-06	2.57917e-05	L5_ET_CSN1S1
NCOR2	4.53585	0.127753	5.90394e-06	2.57636e-05	L5_ET_CSN1S1
UEVLD	4.53566	0.275321	5.93916e-06	2.59067e-05	L5_ET_CSN1S1
MYPOP	4.53544	0.361465	5.94839e-06	2.59434e-05	L5_ET_CSN1S1
AP000223.1	4.53529	1.06329	6.00033e-06	2.61629e-05	L5_ET_CSN1S1
SCIMP	4.53473	0.330797	5.97517e-06	2.60567e-05	L5_ET_CSN1S1
SMPD1	4.5335	0.488885	6.01177e-06	2.62092e-05	L5_ET_CSN1S1
AL355613.1	4.53278	1.06713	6.08266e-06	2.65038e-05	L5_ET_CSN1S1
JAKMIP1	4.531	0.0983417	6.03516e-06	2.63075e-05	L5_ET_CSN1S1
SH3BGRL2	4.53081	0.110403	6.04659e-06	2.63538e-05	L5_ET_CSN1S1
CMTM6	4.52944	0.264911	6.10997e-06	2.66156e-05	L5_ET_CSN1S1
CD302	4.52858	0.757987	6.17556e-06	2.68976e-05	L5_ET_CSN1S1
ITFG1-AS1	4.52595	0.445044	6.2332e-06	2.71339e-05	L5_ET_CSN1S1
AL355472.4	4.52583	0.315909	6.22125e-06	2.70893e-05	L5_ET_CSN1S1
SIRT7	4.52546	0.303944	6.22817e-06	2.71157e-05	L5_ET_CSN1S1
RINL	4.52515	0.730123	6.276e-06	2.73128e-05	L5_ET_CSN1S1
JADE1	4.52478	0.180893	6.23767e-06	2.71497e-05	L5_ET_CSN1S1
RPP14	4.52279	0.26303	6.30362e-06	2.74293e-05	L5_ET_CSN1S1
TEX264	4.52092	0.411802	6.37542e-06	2.77341e-05	L5_ET_CSN1S1
ETFRF1	4.52085	0.214962	6.3563e-06	2.76547e-05	L5_ET_CSN1S1
XRRA1	4.51954	0.165054	6.38818e-06	2.77859e-05	L5_ET_CSN1S1
EBAG9	4.51913	0.235844	6.41435e-06	2.7896e-05	L5_ET_CSN1S1
GSR	4.518	0.200737	6.4426e-06	2.8015e-05	L5_ET_CSN1S1
AC104836.1	4.51729	0.68563	6.50131e-06	2.82588e-05	L5_ET_CSN1S1
ARHGEF4	4.51654	0.147474	6.47337e-06	2.8145e-05	L5_ET_CSN1S1
MPRIP	4.51596	0.103144	6.47921e-06	2.81665e-05	L5_ET_CSN1S1
UBA3	4.51569	0.16718	6.50483e-06	2.82703e-05	L5_ET_CSN1S1
AC012494.1	4.51367	1.05453	6.64926e-06	2.88744e-05	L5_ET_CSN1S1
PPP1R3C	4.51324	0.651998	6.61116e-06	2.87207e-05	L5_ET_CSN1S1
TFG	4.51292	0.137518	6.58206e-06	2.85981e-05	L5_ET_CSN1S1
COIL	4.51281	0.311245	6.61282e-06	2.8724e-05	L5_ET_CSN1S1
CDKN2AIP	4.51174	0.405647	6.65188e-06	2.88819e-05	L5_ET_CSN1S1
PDZD9	4.51019	0.626055	6.72783e-06	2.91998e-05	L5_ET_CSN1S1
TFE3	4.50969	0.360041	6.70968e-06	2.9125e-05	L5_ET_CSN1S1
CNOT4	4.50933	0.0929307	6.68083e-06	2.90037e-05	L5_ET_CSN1S1
SRRT	4.50854	0.316391	6.74733e-06	2.92765e-05	L5_ET_CSN1S1
EPB41L4A-AS1	4.50834	0.410582	6.75857e-06	2.93213e-05	L5_ET_CSN1S1
CRTC3-AS1	4.50688	0.395774	6.81186e-06	2.95365e-05	L5_ET_CSN1S1
CDC40	4.50658	0.127063	6.78276e-06	2.94143e-05	L5_ET_CSN1S1
PGM5	4.50596	0.679678	6.85893e-06	2.97164e-05	L5_ET_CSN1S1
SLC26A2	4.50555	0.416954	6.85335e-06	2.97003e-05	L5_ET_CSN1S1
TFIP11	4.50554	0.409282	6.85108e-06	2.96945e-05	L5_ET_CSN1S1
NFATC2IP	4.50552	0.204959	6.82943e-06	2.96047e-05	L5_ET_CSN1S1
ABCE1	4.50549	0.179677	6.82841e-06	2.96042e-05	L5_ET_CSN1S1
AP001172.2	4.50386	0.987856	6.95311e-06	3.01082e-05	L5_ET_CSN1S1
SETBP1	4.50346	0.0812502	6.89189e-06	2.98527e-05	L5_ET_CSN1S1
TPCN2	4.502	0.16376	6.94138e-06	3.00615e-05	L5_ET_CSN1S1
EBNA1BP2	4.50196	0.3593	6.96368e-06	3.01458e-05	L5_ET_CSN1S1
LINC01107	4.5015	0.949554	7.02431e-06	3.04042e-05	L5_ET_CSN1S1
RHOXF1-AS1	4.50099	0.686449	7.02951e-06	3.04226e-05	L5_ET_CSN1S1
MYBL1	4.49963	0.449487	7.04741e-06	3.0496e-05	L5_ET_CSN1S1
AC087286.2	4.49857	0.660158	7.10402e-06	3.0716e-05	L5_ET_CSN1S1
USP51	4.4981	0.544626	7.10185e-06	3.07108e-05	L5_ET_CSN1S1
RNF114	4.49806	0.207522	7.07345e-06	3.06004e-05	L5_ET_CSN1S1
MARCH5	4.49729	0.192562	7.09709e-06	3.06944e-05	L5_ET_CSN1S1
CSRP1	4.4964	0.773739	7.18457e-06	3.10517e-05	L5_ET_CSN1S1
MRPS14	4.49601	0.330391	7.14802e-06	3.09021e-05	L5_ET_CSN1S1
SLC16A14	4.49532	0.188753	7.16266e-06	3.09612e-05	L5_ET_CSN1S1
AC021546.1	4.49514	0.823903	7.22909e-06	3.12315e-05	L5_ET_CSN1S1
RNF4	4.49397	0.212795	7.21538e-06	3.11765e-05	L5_ET_CSN1S1
KAT8	4.49397	0.234141	7.21104e-06	3.11619e-05	L5_ET_CSN1S1
NBPF11	4.49195	0.250697	7.28405e-06	3.14647e-05	L5_ET_CSN1S1
SLC45A4	4.49117	0.160973	7.29906e-06	3.15253e-05	L5_ET_CSN1S1
PPP1R17	4.49107	0.860993	7.37353e-06	3.18255e-05	L5_ET_CSN1S1
CDC42SE2	4.48943	0.0983282	7.33895e-06	3.1689e-05	L5_ET_CSN1S1
SMAD1-AS2	4.4894	0.582606	7.4102e-06	3.19708e-05	L5_ET_CSN1S1
MYO1D	4.48927	0.0980127	7.34287e-06	3.17017e-05	L5_ET_CSN1S1
SLC30A9	4.48925	0.108381	7.34485e-06	3.17059e-05	L5_ET_CSN1S1
PPRC1	4.48918	0.401334	7.39344e-06	3.19071e-05	L5_ET_CSN1S1
CCDC189	4.48874	0.552235	7.42021e-06	3.20097e-05	L5_ET_CSN1S1
PTCD2	4.4873	0.226767	7.44311e-06	3.21042e-05	L5_ET_CSN1S1
EXPH5	4.48542	0.600771	7.53103e-06	3.2479e-05	L5_ET_CSN1S1
GPX3	4.48498	0.745625	7.57186e-06	3.2642e-05	L5_ET_CSN1S1
GLI4	4.48439	0.305228	7.55497e-06	3.25779e-05	L5_ET_CSN1S1
LARP4	4.48236	0.123692	7.59311e-06	3.27247e-05	L5_ET_CSN1S1
FADS1	4.48061	0.301587	7.68742e-06	3.31134e-05	L5_ET_CSN1S1
SNHG8	4.47915	0.524868	7.75623e-06	3.34053e-05	L5_ET_CSN1S1
MFSD14B	4.47806	0.18816	7.75993e-06	3.34167e-05	L5_ET_CSN1S1
ITIH2	4.47724	0.50039	7.82849e-06	3.36984e-05	L5_ET_CSN1S1
REEP3	4.47713	0.161579	7.78811e-06	3.35336e-05	L5_ET_CSN1S1
BLZF1	4.47686	0.179515	7.80397e-06	3.35974e-05	L5_ET_CSN1S1
EXOG	4.47544	0.183415	7.85829e-06	3.38176e-05	L5_ET_CSN1S1
ANP32B	4.47371	0.348806	7.93887e-06	3.41597e-05	L5_ET_CSN1S1
AC104024.2	4.47306	0.944019	8.00927e-06	3.44534e-05	L5_ET_CSN1S1
PSMD4	4.47178	0.186358	7.9951e-06	3.43971e-05	L5_ET_CSN1S1
FASTKD5	4.47145	0.578971	8.04326e-06	3.4595e-05	L5_ET_CSN1S1
AC005726.5	4.47041	0.452481	8.08016e-06	3.4749e-05	L5_ET_CSN1S1
AC025253.1	4.46937	0.669541	8.12954e-06	3.49567e-05	L5_ET_CSN1S1
ELAC1	4.4688	0.68253	8.16295e-06	3.50909e-05	L5_ET_CSN1S1
MYH7B	4.468	0.662447	8.18067e-06	3.51577e-05	L5_ET_CSN1S1
PNCK	4.46687	0.2886	8.18871e-06	3.51875e-05	L5_ET_CSN1S1
BCO1	4.46659	0.287705	8.2086e-06	3.52682e-05	L5_ET_CSN1S1
AC092078.2	4.46366	1.03557	8.36394e-06	3.59308e-05	L5_ET_CSN1S1
AC024267.4	4.46263	0.674799	8.40128e-06	3.60768e-05	L5_ET_CSN1S1
LINC02003	4.46105	0.957946	8.49317e-06	3.64372e-05	L5_ET_CSN1S1
AC092140.1	4.46099	1.00644	8.48605e-06	3.64115e-05	L5_ET_CSN1S1
FOXJ2	4.46089	0.374509	8.43295e-06	3.61982e-05	L5_ET_CSN1S1
SPHK2	4.46087	0.310908	8.42991e-06	3.619e-05	L5_ET_CSN1S1
PPAT	4.46066	0.183782	8.40952e-06	3.61073e-05	L5_ET_CSN1S1
U2AF1L4	4.45554	0.646187	8.66314e-06	3.71415e-05	L5_ET_CSN1S1
AL139021.2	4.45502	0.533956	8.69315e-06	3.72652e-05	L5_ET_CSN1S1
AC110491.3	4.4547	0.474436	8.69724e-06	3.72777e-05	L5_ET_CSN1S1
PKN2	4.45422	0.0914034	8.64526e-06	3.70698e-05	L5_ET_CSN1S1
ZNF330	4.45227	0.227804	8.76148e-06	3.7543e-05	L5_ET_CSN1S1
CCDC110	4.45218	0.32464	8.77922e-06	3.7609e-05	L5_ET_CSN1S1
CIB1	4.45162	0.739297	8.82259e-06	3.77847e-05	L5_ET_CSN1S1
ZNHIT1	4.45125	0.463563	8.82539e-06	3.77916e-05	L5_ET_CSN1S1
ERCC3	4.45085	0.193485	8.80932e-06	3.77329e-05	L5_ET_CSN1S1
AC084357.2	4.44958	0.668006	8.92092e-06	3.81751e-05	L5_ET_CSN1S1
UBR4	4.44956	0.122562	8.84493e-06	3.78702e-05	L5_ET_CSN1S1
TENT4A	4.44923	0.145807	8.86459e-06	3.79493e-05	L5_ET_CSN1S1
AP001267.2	4.44692	0.832005	9.04289e-06	3.86661e-05	L5_ET_CSN1S1
C9orf40	4.44657	0.421673	9.00959e-06	3.8534e-05	L5_ET_CSN1S1
PTCHD4	4.44656	0.122296	8.96993e-06	3.83746e-05	L5_ET_CSN1S1
USP8	4.44641	0.123929	8.97656e-06	3.83979e-05	L5_ET_CSN1S1
ENKUR	4.4459	0.309454	9.04101e-06	3.86632e-05	L5_ET_CSN1S1
COG2	4.4444	0.198106	9.07825e-06	3.88069e-05	L5_ET_CSN1S1
R3HDM2	4.44432	0.0747108	9.05368e-06	3.87071e-05	L5_ET_CSN1S1
CYREN	4.44382	0.277027	9.1116e-06	3.89443e-05	L5_ET_CSN1S1
NCLN	4.44204	0.27942	9.18904e-06	3.92648e-05	L5_ET_CSN1S1
ARFRP1	4.4419	0.343023	9.19915e-06	3.93028e-05	L5_ET_CSN1S1
COX17	4.44169	0.383537	9.21733e-06	3.93752e-05	L5_ET_CSN1S1
MFHAS1	4.44067	0.137959	9.21858e-06	3.93753e-05	L5_ET_CSN1S1
NOP16	4.44066	0.678173	9.30033e-06	3.97192e-05	L5_ET_CSN1S1
GTF3C1	4.43843	0.147654	9.31582e-06	3.978e-05	L5_ET_CSN1S1
AC007406.3	4.43772	0.996588	9.46218e-06	4.03791e-05	L5_ET_CSN1S1
CARHSP1	4.43703	0.366599	9.41471e-06	4.01916e-05	L5_ET_CSN1S1
HSF4	4.43676	0.279533	9.41946e-06	4.02065e-05	L5_ET_CSN1S1
ENTPD1-AS1	4.43676	0.159183	9.39407e-06	4.01088e-05	L5_ET_CSN1S1
PRUNE1	4.43533	0.317391	9.48448e-06	4.04679e-05	L5_ET_CSN1S1
SLC4A7	4.43507	0.146944	9.46241e-06	4.03791e-05	L5_ET_CSN1S1
FICD	4.43485	0.773651	9.56123e-06	4.07845e-05	L5_ET_CSN1S1
CFAP58-DT	4.43379	1.61857	9.66466e-06	4.12092e-05	L5_ET_CSN1S1
PPFIA4	4.43207	0.147064	9.59464e-06	4.09215e-05	L5_ET_CSN1S1
CARD14	4.43163	0.632522	9.68684e-06	4.12983e-05	L5_ET_CSN1S1
AC097534.1	4.43038	0.612164	9.73534e-06	4.14995e-05	L5_ET_CSN1S1
AC090589.2	4.43021	0.640322	9.74901e-06	4.15468e-05	L5_ET_CSN1S1
COA1	4.42825	0.113793	9.74497e-06	4.15351e-05	L5_ET_CSN1S1
AL135925.1	4.42773	0.565658	9.85678e-06	4.19948e-05	L5_ET_CSN1S1
GM2A	4.42644	0.530932	9.90162e-06	4.21803e-05	L5_ET_CSN1S1
FILIP1L	4.42623	0.132951	9.8481e-06	4.19635e-05	L5_ET_CSN1S1
AL034399.2	4.4256	0.277224	9.91723e-06	4.22412e-05	L5_ET_CSN1S1
C19orf25	4.42554	0.349197	9.92362e-06	4.22571e-05	L5_ET_CSN1S1
TMEM106C	4.42503	0.275714	9.94676e-06	4.23501e-05	L5_ET_CSN1S1
NKAP	4.42463	0.284073	9.9547e-06	4.23782e-05	L5_ET_CSN1S1
DOCK2	4.42401	0.820352	1.0047e-05	4.27542e-05	L5_ET_CSN1S1
UTP3	4.42393	0.410151	9.9952e-06	4.2545e-05	L5_ET_CSN1S1
ACTL6A	4.4227	0.468445	1.00764e-05	4.28736e-05	L5_ET_CSN1S1
TEX261	4.42229	0.514785	1.00951e-05	4.29476e-05	L5_ET_CSN1S1
SLC15A4	4.42127	0.201158	1.00999e-05	4.29623e-05	L5_ET_CSN1S1
AC012615.2	4.42127	0.730423	1.01668e-05	4.32238e-05	L5_ET_CSN1S1
RABL6	4.4208	0.188463	1.01106e-05	4.3002e-05	L5_ET_CSN1S1
NTPCR	4.41956	0.186866	1.01729e-05	4.32437e-05	L5_ET_CSN1S1
RAD17	4.41923	0.217681	1.01988e-05	4.33425e-05	L5_ET_CSN1S1
ID2-AS1	4.41887	0.851343	1.02849e-05	4.37028e-05	L5_ET_CSN1S1
AC046130.1	4.41886	0.7717	1.02961e-05	4.37386e-05	L5_ET_CSN1S1
VEGFB	4.41869	0.887334	1.02952e-05	4.37386e-05	L5_ET_CSN1S1
AL109930.1	4.41778	0.685266	1.03392e-05	4.391e-05	L5_ET_CSN1S1
ERMAP	4.41741	0.323578	1.02989e-05	4.37449e-05	L5_ET_CSN1S1
LMNB2	4.41541	0.394154	1.04024e-05	4.41728e-05	L5_ET_CSN1S1
GTPBP1	4.41287	0.390464	1.05299e-05	4.47021e-05	L5_ET_CSN1S1
SLC38A9	4.41175	0.13874	1.05314e-05	4.47026e-05	L5_ET_CSN1S1
RBM11	4.41112	0.277866	1.05994e-05	4.49852e-05	L5_ET_CSN1S1
APOA1-AS	4.41039	0.662013	1.06914e-05	4.53579e-05	L5_ET_CSN1S1
ACSS3	4.41008	0.370088	1.06601e-05	4.52311e-05	L5_ET_CSN1S1
AC010632.1	4.41007	0.354018	1.066e-05	4.52311e-05	L5_ET_CSN1S1
HADHA	4.40843	0.185471	1.07109e-05	4.54346e-05	L5_ET_CSN1S1
GRHPR	4.40782	0.359556	1.07642e-05	4.56484e-05	L5_ET_CSN1S1
AC103726.2	4.40727	1.2836	1.08986e-05	4.61999e-05	L5_ET_CSN1S1
BACH2	4.40696	0.147733	1.07799e-05	4.57089e-05	L5_ET_CSN1S1
E2F1	4.40482	0.889625	1.09751e-05	4.65121e-05	L5_ET_CSN1S1
GRWD1	4.40433	0.698463	1.09843e-05	4.65448e-05	L5_ET_CSN1S1
PPIC	4.40192	0.651043	1.11025e-05	4.70022e-05	L5_ET_CSN1S1
AC009779.2	4.40148	0.836295	1.11467e-05	4.71833e-05	L5_ET_CSN1S1
RAP1B	4.40132	0.140843	1.10503e-05	4.68183e-05	L5_ET_CSN1S1
RWDD4	4.40129	0.23312	1.10835e-05	4.69405e-05	L5_ET_CSN1S1
MTG2	4.40072	0.204479	1.11007e-05	4.70008e-05	L5_ET_CSN1S1
AC080162.1	4.4004	0.720923	1.11991e-05	4.73925e-05	L5_ET_CSN1S1
STK16	4.39995	0.927479	1.12303e-05	4.75183e-05	L5_ET_CSN1S1
FSD1L	4.39863	0.0999369	1.11647e-05	4.7253e-05	L5_ET_CSN1S1
BSCL2	4.39722	0.697822	1.13443e-05	4.79815e-05	L5_ET_CSN1S1
BTNL2	4.39703	0.685712	1.13608e-05	4.80449e-05	L5_ET_CSN1S1
ADAMTS5	4.39652	1.10754	1.14443e-05	4.8366e-05	L5_ET_CSN1S1
AL031772.1	4.39606	0.50108	1.13804e-05	4.81214e-05	L5_ET_CSN1S1
RFPL1	4.3956	0.660796	1.14306e-05	4.83146e-05	L5_ET_CSN1S1
AC108863.1	4.39466	1.29522	1.15469e-05	4.8774e-05	L5_ET_CSN1S1
SRFBP1	4.39435	0.15315	1.14212e-05	4.82812e-05	L5_ET_CSN1S1
BRF2	4.39415	0.553667	1.1486e-05	4.85361e-05	L5_ET_CSN1S1
RTN2	4.39305	0.287229	1.15118e-05	4.86386e-05	L5_ET_CSN1S1
PBDC1	4.39292	0.673966	1.1564e-05	4.88332e-05	L5_ET_CSN1S1
MRPL11	4.39213	0.48639	1.15887e-05	4.89248e-05	L5_ET_CSN1S1
AGO1	4.39207	0.150371	1.15324e-05	4.87191e-05	L5_ET_CSN1S1
AL365184.1	4.39197	0.871768	1.16514e-05	4.91764e-05	L5_ET_CSN1S1
ADAM9	4.39154	0.122845	1.15549e-05	4.88013e-05	L5_ET_CSN1S1
RPL31	4.39134	0.214464	1.15886e-05	4.89248e-05	L5_ET_CSN1S1
LMAN1	4.38981	0.193113	1.16668e-05	4.92351e-05	L5_ET_CSN1S1
AC138956.1	4.38692	0.850418	1.1921e-05	5.02749e-05	L5_ET_CSN1S1
TP53INP2	4.3866	0.501772	1.18853e-05	5.01307e-05	L5_ET_CSN1S1
RASGRP2	4.38628	0.346499	1.18852e-05	5.01307e-05	L5_ET_CSN1S1
U2AF2	4.38305	0.289137	1.20576e-05	5.08442e-05	L5_ET_CSN1S1
AC079329.1	4.38183	1.11874	1.22224e-05	5.15049e-05	L5_ET_CSN1S1
PHACTR3	4.38114	0.0861396	1.20885e-05	5.0961e-05	L5_ET_CSN1S1
CHD6	4.38086	0.0882838	1.20964e-05	5.09875e-05	L5_ET_CSN1S1
AC104938.1	4.37879	1.07236	1.23843e-05	5.21531e-05	L5_ET_CSN1S1
MSRB3	4.37794	0.284736	1.23353e-05	5.19605e-05	L5_ET_CSN1S1
ADAT1	4.37759	0.27683	1.23642e-05	5.20752e-05	L5_ET_CSN1S1
CCNB1	4.37595	0.486486	1.24824e-05	5.25455e-05	L5_ET_CSN1S1
RIPK2	4.3753	0.210567	1.24784e-05	5.25354e-05	L5_ET_CSN1S1
VPS37D	4.37297	0.794704	1.2685e-05	5.33771e-05	L5_ET_CSN1S1
IMPACT	4.37254	0.252666	1.26469e-05	5.32239e-05	L5_ET_CSN1S1
PTCSC3	4.37126	0.844167	1.28101e-05	5.38884e-05	L5_ET_CSN1S1
UTP11	4.37092	0.316408	1.27502e-05	5.36448e-05	L5_ET_CSN1S1
ILF3-DT	4.36984	0.364045	1.28154e-05	5.38977e-05	L5_ET_CSN1S1
IGSF3	4.36981	0.303884	1.28115e-05	5.38884e-05	L5_ET_CSN1S1
AC010336.3	4.36931	0.646817	1.2894e-05	5.42071e-05	L5_ET_CSN1S1
INPP5J	4.36868	0.525898	1.28912e-05	5.42021e-05	L5_ET_CSN1S1
FADD	4.36754	0.844774	1.30077e-05	5.46777e-05	L5_ET_CSN1S1
AL928970.1	4.36513	0.558363	1.31235e-05	5.51467e-05	L5_ET_CSN1S1
CYP51A1-AS1	4.36447	0.608369	1.31731e-05	5.5322e-05	L5_ET_CSN1S1
C1orf131	4.36443	0.289348	1.31244e-05	5.51467e-05	L5_ET_CSN1S1
EXOSC8	4.36402	0.346525	1.31527e-05	5.52581e-05	L5_ET_CSN1S1
AC007611.1	4.36351	0.411798	1.31939e-05	5.53952e-05	L5_ET_CSN1S1
ZNF778	4.3634	0.33499	1.31886e-05	5.53801e-05	L5_ET_CSN1S1
TUBB1	4.36309	1.30921	1.33299e-05	5.59439e-05	L5_ET_CSN1S1
RUVBL2	4.36306	0.384607	1.32152e-05	5.54772e-05	L5_ET_CSN1S1
USP32	4.36274	0.107478	1.31558e-05	5.52638e-05	L5_ET_CSN1S1
AC114939.1	4.36271	0.997955	1.33325e-05	5.59477e-05	L5_ET_CSN1S1
AC020910.4	4.36002	0.828722	1.34591e-05	5.64641e-05	L5_ET_CSN1S1
EIF2AK3	4.35985	0.13412	1.33644e-05	5.6074e-05	L5_ET_CSN1S1
AC020661.2	4.35752	1.09066	1.36581e-05	5.7284e-05	L5_ET_CSN1S1
BCL11A	4.35646	0.201474	1.35756e-05	5.69454e-05	L5_ET_CSN1S1
AL031731.1	4.35495	0.689108	1.37675e-05	5.77277e-05	L5_ET_CSN1S1
UBXN11	4.3539	0.351291	1.37741e-05	5.7748e-05	L5_ET_CSN1S1
KLHL34	4.35366	0.542102	1.38276e-05	5.79643e-05	L5_ET_CSN1S1
NOC4L	4.35336	0.799192	1.38604e-05	5.80946e-05	L5_ET_CSN1S1
ZDHHC16	4.35194	0.315534	1.38972e-05	5.82334e-05	L5_ET_CSN1S1
LINC00866	4.3519	0.487808	1.39276e-05	5.83378e-05	L5_ET_CSN1S1
BAZ2B	4.35144	0.120453	1.3881e-05	5.81729e-05	L5_ET_CSN1S1
ZNF776	4.35143	0.332106	1.39258e-05	5.83378e-05	L5_ET_CSN1S1
AL136317.2	4.35075	0.209875	1.39447e-05	5.8402e-05	L5_ET_CSN1S1
CACNA1C-AS1	4.34874	0.564956	1.41339e-05	5.91725e-05	L5_ET_CSN1S1
AC005537.1	4.34871	0.164848	1.40715e-05	5.89253e-05	L5_ET_CSN1S1
PPP2R2D	4.34736	0.131212	1.41342e-05	5.91725e-05	L5_ET_CSN1S1
DAD1	4.34681	0.325565	1.42235e-05	5.95385e-05	L5_ET_CSN1S1
CABIN1	4.34572	0.122713	1.4236e-05	5.9583e-05	L5_ET_CSN1S1
AC026369.1	4.34569	0.78473	1.43737e-05	6.01434e-05	L5_ET_CSN1S1
SERPINE3	4.34559	1.0099	1.43958e-05	6.02281e-05	L5_ET_CSN1S1
TBC1D7	4.34331	0.21776	1.443e-05	6.03553e-05	L5_ET_CSN1S1
ZNF746	4.34277	0.218574	1.44696e-05	6.0513e-05	L5_ET_CSN1S1
HYLS1	4.34262	0.285488	1.44903e-05	6.05918e-05	L5_ET_CSN1S1
NTAN1	4.34214	0.254672	1.45118e-05	6.06661e-05	L5_ET_CSN1S1
REL	4.34137	0.178447	1.4537e-05	6.07635e-05	L5_ET_CSN1S1
ISOC1	4.34053	0.368588	1.46412e-05	6.11751e-05	L5_ET_CSN1S1
KCNV2	4.33877	0.381668	1.47662e-05	6.16731e-05	L5_ET_CSN1S1
PAXBP1	4.33779	0.127322	1.4757e-05	6.16426e-05	L5_ET_CSN1S1
ZNF219	4.33771	0.420996	1.48218e-05	6.18698e-05	L5_ET_CSN1S1
RHNO1	4.33711	0.517642	1.48898e-05	6.21406e-05	L5_ET_CSN1S1
MAK16	4.33573	0.356987	1.49525e-05	6.23941e-05	L5_ET_CSN1S1
PRPF38A	4.33439	0.278187	1.50324e-05	6.27196e-05	L5_ET_CSN1S1
ADIPOR2	4.33368	0.183247	1.50585e-05	6.28201e-05	L5_ET_CSN1S1
ATF6B	4.33199	0.238792	1.5191e-05	6.33648e-05	L5_ET_CSN1S1
SDHAF2	4.33155	0.442938	1.52537e-05	6.36178e-05	L5_ET_CSN1S1
NOP14-AS1	4.33143	0.591459	1.5294e-05	6.37776e-05	L5_ET_CSN1S1
ABTB2	4.33089	0.554548	1.53071e-05	6.38239e-05	L5_ET_CSN1S1
AUP1	4.32943	0.320804	1.53709e-05	6.40801e-05	L5_ET_CSN1S1
SAV1	4.32926	0.229695	1.53725e-05	6.40801e-05	L5_ET_CSN1S1
THUMPD3	4.329	0.252726	1.53925e-05	6.41469e-05	L5_ET_CSN1S1
MBP	4.32861	0.170084	1.53806e-05	6.41056e-05	L5_ET_CSN1S1
AC012301.1	4.32804	1.38693	1.56556e-05	6.52009e-05	L5_ET_CSN1S1
LMO2	4.32791	1.11674	1.55916e-05	6.49427e-05	L5_ET_CSN1S1
AP000722.1	4.32712	0.515056	1.55822e-05	6.49119e-05	L5_ET_CSN1S1
KIAA0895	4.32694	0.167777	1.55109e-05	6.46236e-05	L5_ET_CSN1S1
DHX16	4.32537	0.390519	1.56817e-05	6.5301e-05	L5_ET_CSN1S1
MRM2	4.32495	0.476653	1.57106e-05	6.54043e-05	L5_ET_CSN1S1
CASC10	4.32467	0.617987	1.5776e-05	6.56682e-05	L5_ET_CSN1S1
DHX29	4.32398	0.136723	1.57101e-05	6.54043e-05	L5_ET_CSN1S1
AC009113.1	4.32321	0.519277	1.58624e-05	6.60104e-05	L5_ET_CSN1S1
AC012174.1	4.32187	0.562683	1.59719e-05	6.64402e-05	L5_ET_CSN1S1
DUSP11	4.31925	0.201043	1.60722e-05	6.68229e-05	L5_ET_CSN1S1
CLINT1	4.31819	0.124069	1.61246e-05	6.70233e-05	L5_ET_CSN1S1
SPRYD4	4.31616	0.446819	1.63634e-05	6.79544e-05	L5_ET_CSN1S1
TCF7	4.3161	0.577287	1.63864e-05	6.80411e-05	L5_ET_CSN1S1
DCAF11	4.31598	0.338934	1.6345e-05	6.79131e-05	L5_ET_CSN1S1
FHAD1	4.31583	0.412136	1.63605e-05	6.7951e-05	L5_ET_CSN1S1
MPHOSPH10	4.31496	0.255148	1.64005e-05	6.80907e-05	L5_ET_CSN1S1
KLF10	4.31457	0.729239	1.65242e-05	6.85687e-05	L5_ET_CSN1S1
SVBP	4.31399	0.351974	1.64922e-05	6.84535e-05	L5_ET_CSN1S1
TMEM14B	4.31383	0.314668	1.651e-05	6.85187e-05	L5_ET_CSN1S1
U2SURP	4.31012	0.101566	1.66934e-05	6.9253e-05	L5_ET_CSN1S1
SPACA9	4.30985	0.539561	1.68519e-05	6.98925e-05	L5_ET_CSN1S1
NRIP2	4.30774	0.717643	1.70348e-05	7.06236e-05	L5_ET_CSN1S1
AL139393.2	4.30771	0.865053	1.70564e-05	7.06945e-05	L5_ET_CSN1S1
BTRC	4.30734	0.0725307	1.68892e-05	7.00379e-05	L5_ET_CSN1S1
FAM102B	4.30697	0.136625	1.69715e-05	7.037e-05	L5_ET_CSN1S1
LINC01551	4.30611	0.140756	1.70393e-05	7.06331e-05	L5_ET_CSN1S1
UCKL1	4.30555	0.31513	1.71343e-05	7.10083e-05	L5_ET_CSN1S1
AC068254.1	4.30475	0.564711	1.72446e-05	7.14377e-05	L5_ET_CSN1S1
FNTB	4.30471	0.529674	1.72332e-05	7.13997e-05	L5_ET_CSN1S1
AL034405.1	4.30439	0.500339	1.72637e-05	7.15078e-05	L5_ET_CSN1S1
RCC1L	4.304	0.24651	1.72275e-05	7.13852e-05	L5_ET_CSN1S1
KCTD9	4.30303	0.228073	1.73016e-05	7.16555e-05	L5_ET_CSN1S1
CCDC144NL	4.30058	0.256228	1.74849e-05	7.24052e-05	L5_ET_CSN1S1
ALDH6A1	4.29958	0.212822	1.75761e-05	7.27735e-05	L5_ET_CSN1S1
SMURF1	4.29853	0.122222	1.76142e-05	7.29217e-05	L5_ET_CSN1S1
PTER	4.29844	0.431275	1.76963e-05	7.32334e-05	L5_ET_CSN1S1
ADNP-AS1	4.29671	0.514346	1.78592e-05	7.38883e-05	L5_ET_CSN1S1
CASC8	4.29669	0.565422	1.78947e-05	7.40255e-05	L5_ET_CSN1S1
GTF2E2	4.29456	0.164371	1.7951e-05	7.42392e-05	L5_ET_CSN1S1
SLC35F5	4.29449	0.106715	1.79209e-05	7.41243e-05	L5_ET_CSN1S1
MUC15	4.29427	0.580348	1.80956e-05	7.48092e-05	L5_ET_CSN1S1
AP000919.3	4.29405	0.95608	1.81671e-05	7.50846e-05	L5_ET_CSN1S1
CAPN2	4.29204	0.227256	1.81853e-05	7.51502e-05	L5_ET_CSN1S1
CORO7	4.29135	0.526677	1.82904e-05	7.55747e-05	L5_ET_CSN1S1
RNF182	4.28906	0.517879	1.8491e-05	7.63542e-05	L5_ET_CSN1S1
CASKIN1	4.28881	0.245049	1.84376e-05	7.61536e-05	L5_ET_CSN1S1
LRCH4	4.28853	0.358358	1.84858e-05	7.63428e-05	L5_ET_CSN1S1
DRAM1	4.28759	0.522261	1.86277e-05	7.68991e-05	L5_ET_CSN1S1
RNF157-AS1	4.28741	0.654056	1.86667e-05	7.704e-05	L5_ET_CSN1S1
CRYZL1	4.28656	0.283319	1.86375e-05	7.69294e-05	L5_ET_CSN1S1
FAM173B	4.28521	0.145621	1.87006e-05	7.71702e-05	L5_ET_CSN1S1
DUSP23	4.28356	1.2675	1.90555e-05	7.8574e-05	L5_ET_CSN1S1
SLC39A1	4.28346	0.915382	1.90185e-05	7.84313e-05	L5_ET_CSN1S1
DVL3	4.28329	0.275763	1.89143e-05	7.8022e-05	L5_ET_CSN1S1
SNRPD3	4.2826	0.210966	1.89573e-05	7.81892e-05	L5_ET_CSN1S1
SMC1A	4.28123	0.239082	1.90725e-05	7.86337e-05	L5_ET_CSN1S1
ZNF687	4.28093	0.680867	1.91933e-05	7.91114e-05	L5_ET_CSN1S1
FSTL1	4.28092	0.562062	1.91901e-05	7.91085e-05	L5_ET_CSN1S1
SEPSECS	4.27969	0.318641	1.92407e-05	7.92966e-05	L5_ET_CSN1S1
ZNF598	4.27931	0.476913	1.92952e-05	7.95112e-05	L5_ET_CSN1S1
MED8	4.2787	0.31887	1.93291e-05	7.96408e-05	L5_ET_CSN1S1
RFPL2	4.2759	0.305918	1.95497e-05	8.05286e-05	L5_ET_CSN1S1
EIF4A3	4.27563	0.451192	1.96127e-05	8.07675e-05	L5_ET_CSN1S1
FAM102A	4.27557	0.246767	1.95654e-05	8.05831e-05	L5_ET_CSN1S1
ACOT8	4.27446	0.27933	1.96724e-05	8.09925e-05	L5_ET_CSN1S1
EIF3G	4.27324	0.540718	1.98171e-05	8.15778e-05	L5_ET_CSN1S1
HTR5A	4.27284	0.32001	1.98297e-05	8.16194e-05	L5_ET_CSN1S1
MCM3	4.27262	0.638674	1.99101e-05	8.19289e-05	L5_ET_CSN1S1
CCDC144A	4.27193	0.150022	1.98588e-05	8.17284e-05	L5_ET_CSN1S1
PLCXD2	4.27028	0.386673	2.00804e-05	8.26085e-05	L5_ET_CSN1S1
CDK1	4.27003	2.14866	2.03509e-05	8.36893e-05	L5_ET_CSN1S1
HINT2	4.2694	0.928556	2.02297e-05	8.32014e-05	L5_ET_CSN1S1
LINC01103	4.267	0.853776	2.0471e-05	8.414e-05	L5_ET_CSN1S1
SNRPA1	4.26646	0.183418	2.03704e-05	8.37586e-05	L5_ET_CSN1S1
HIPK2	4.26559	0.216512	2.04387e-05	8.40177e-05	L5_ET_CSN1S1
GPANK1	4.2647	0.570821	2.05848e-05	8.45752e-05	L5_ET_CSN1S1
AC064805.2	4.26318	0.946983	2.08225e-05	8.55298e-05	L5_ET_CSN1S1
RAB10	4.26248	0.103745	2.06868e-05	8.49833e-05	L5_ET_CSN1S1
GPR3	4.26212	0.872396	2.08911e-05	8.58006e-05	L5_ET_CSN1S1
RRP1	4.26058	0.409626	2.09453e-05	8.60123e-05	L5_ET_CSN1S1
PSEN2	4.25939	0.376479	2.10623e-05	8.64704e-05	L5_ET_CSN1S1
C5orf34	4.25851	0.226601	2.11272e-05	8.67259e-05	L5_ET_CSN1S1
AC113383.1	4.25818	0.249057	2.11617e-05	8.68562e-05	L5_ET_CSN1S1
CNTN4-AS1	4.2557	0.442962	2.14386e-05	8.79814e-05	L5_ET_CSN1S1
DESI2	4.25455	0.161251	2.14636e-05	8.80729e-05	L5_ET_CSN1S1
AC117386.2	4.25402	0.565688	2.16295e-05	8.87081e-05	L5_ET_CSN1S1
RASGEF1A	4.25383	0.166436	2.15248e-05	8.83125e-05	L5_ET_CSN1S1
ZNF408	4.25324	0.936705	2.17609e-05	8.92222e-05	L5_ET_CSN1S1
AC114271.1	4.2532	1.42272	2.18569e-05	8.95836e-05	L5_ET_CSN1S1
PIK3CA	4.25282	0.0885502	2.15696e-05	8.84748e-05	L5_ET_CSN1S1
AC098848.1	4.25271	0.725518	2.17632e-05	8.92222e-05	L5_ET_CSN1S1
SLC6A7	4.25243	0.183048	2.16742e-05	8.88802e-05	L5_ET_CSN1S1
CDC25B	4.25119	0.224522	2.17897e-05	8.93195e-05	L5_ET_CSN1S1
SHMT2	4.25117	0.522382	2.18844e-05	8.9673e-05	L5_ET_CSN1S1
HUS1	4.25054	0.17163	2.18599e-05	8.95842e-05	L5_ET_CSN1S1
RBM38	4.24982	0.450016	2.19937e-05	9.0098e-05	L5_ET_CSN1S1
TLDC1	4.24922	0.197821	2.1998e-05	9.01039e-05	L5_ET_CSN1S1
AL359922.1	4.24902	1.9284	2.23391e-05	9.13698e-05	L5_ET_CSN1S1
WASHC2C	4.24898	0.209993	2.20243e-05	9.02001e-05	L5_ET_CSN1S1
DGCR6L	4.24893	0.546468	2.21212e-05	9.05855e-05	L5_ET_CSN1S1
LRRC14	4.24798	0.601182	2.22059e-05	9.08974e-05	L5_ET_CSN1S1
LINC01780	4.24796	0.607145	2.22356e-05	9.10055e-05	L5_ET_CSN1S1
CKMT1A	4.2475	0.278199	2.21896e-05	9.08426e-05	L5_ET_CSN1S1
AC026790.1	4.24749	0.659996	2.22778e-05	9.11451e-05	L5_ET_CSN1S1
QARS	4.24724	0.467402	2.2238e-05	9.10055e-05	L5_ET_CSN1S1
GRM7-AS1	4.24714	0.334003	2.22619e-05	9.10917e-05	L5_ET_CSN1S1
FTSJ3	4.24697	0.509661	2.22974e-05	9.12137e-05	L5_ET_CSN1S1
ZNF134	4.24588	0.25877	2.23413e-05	9.13698e-05	L5_ET_CSN1S1
SNRPA	4.24301	0.454177	2.26679e-05	9.26823e-05	L5_ET_CSN1S1
SNX29	4.24189	0.0994725	2.2674e-05	9.26953e-05	L5_ET_CSN1S1
WASF3-AS1	4.24107	0.7143	2.29335e-05	9.37084e-05	L5_ET_CSN1S1
DBR1	4.24065	0.378171	2.28867e-05	9.35289e-05	L5_ET_CSN1S1
DMXL2	4.24007	0.0751426	2.28398e-05	9.3349e-05	L5_ET_CSN1S1
AC116616.1	4.2398	0.824611	2.31e-05	9.43647e-05	L5_ET_CSN1S1
APOL6	4.23951	0.963995	2.31318e-05	9.44582e-05	L5_ET_CSN1S1
AL390816.1	4.23883	0.826806	2.31827e-05	9.46421e-05	L5_ET_CSN1S1
MRPL2	4.2387	0.450092	2.31274e-05	9.44522e-05	L5_ET_CSN1S1
NUBP2	4.23845	0.524702	2.31609e-05	9.45652e-05	L5_ET_CSN1S1
PRDM5	4.23843	0.275171	2.31118e-05	9.44009e-05	L5_ET_CSN1S1
NPTXR	4.23717	0.254375	2.32134e-05	9.47554e-05	L5_ET_CSN1S1
ANKRD42	4.23594	0.138125	2.33039e-05	9.51124e-05	L5_ET_CSN1S1
WDR1	4.23583	0.406368	2.33957e-05	9.54628e-05	L5_ET_CSN1S1
CDADC1	4.23553	0.197564	2.33702e-05	9.53711e-05	L5_ET_CSN1S1
RNF128	4.23467	0.164473	2.34405e-05	9.56336e-05	L5_ET_CSN1S1
AC008676.1	4.23381	0.589664	2.36668e-05	9.64953e-05	L5_ET_CSN1S1
COPG2	4.23323	0.152724	2.35743e-05	9.61548e-05	L5_ET_CSN1S1
TP53RK	4.23323	0.276378	2.3639e-05	9.63945e-05	L5_ET_CSN1S1
AC027701.1	4.23171	0.925568	2.39555e-05	9.76103e-05	L5_ET_CSN1S1
FAM161A	4.23109	0.191988	2.38147e-05	9.70862e-05	L5_ET_CSN1S1
DCAF13	4.23077	0.236534	2.38752e-05	9.73052e-05	L5_ET_CSN1S1
SAE1	4.23052	0.170166	2.38776e-05	9.73052e-05	L5_ET_CSN1S1
BLOC1S3	4.23039	0.839241	2.40519e-05	9.79781e-05	L5_ET_CSN1S1
KANSL1L	4.23025	0.0930775	2.38502e-05	9.72184e-05	L5_ET_CSN1S1
RASSF8	4.23007	0.281317	2.39679e-05	9.76485e-05	L5_ET_CSN1S1
G2E3	4.22838	0.112598	2.40617e-05	9.80057e-05	L5_ET_CSN1S1
EXOC3-AS1	4.22687	0.476123	2.43638e-05	9.92109e-05	L5_ET_CSN1S1
B3GALT2	4.22655	0.179286	2.43351e-05	9.91068e-05	L5_ET_CSN1S1
FP325330.3	4.22612	1.91788	2.47002e-05	0.000100453	L5_ET_CSN1S1
DNAJB5	4.22578	0.407696	2.44748e-05	9.96502e-05	L5_ET_CSN1S1
SAPCD1-AS1	4.22466	0.543549	2.46053e-05	0.000100143	L5_ET_CSN1S1
TMEM222	4.22454	0.26106	2.45478e-05	9.99347e-05	L5_ET_CSN1S1
SPRED3	4.22452	0.320869	2.45871e-05	0.000100082	L5_ET_CSN1S1
TMEM213	4.22418	0.558811	2.46841e-05	0.000100413	L5_ET_CSN1S1
SLC39A13	4.2241	0.466466	2.46495e-05	0.00010031	L5_ET_CSN1S1
AC005154.4	4.22386	1.3682	2.48643e-05	0.000101095	L5_ET_CSN1S1
YPEL4	4.22372	0.313404	2.46561e-05	0.000100325	L5_ET_CSN1S1
CCNO	4.2235	0.91381	2.48417e-05	0.000101016	L5_ET_CSN1S1
AP003170.3	4.22273	0.909258	2.49126e-05	0.000101253	L5_ET_CSN1S1
ENTPD7	4.2216	0.277042	2.48777e-05	0.000101127	L5_ET_CSN1S1
PAXX	4.22103	0.44848	2.4981e-05	0.000101505	L5_ET_CSN1S1
VIM-AS1	4.22052	0.248204	2.49758e-05	0.000101497	L5_ET_CSN1S1
AC020892.1	4.21749	0.936754	2.54995e-05	0.00010352	L5_ET_CSN1S1
ZNF414	4.21678	0.58033	2.54915e-05	0.000103501	L5_ET_CSN1S1
ZNF512B	4.21657	0.289805	2.54415e-05	0.000103323	L5_ET_CSN1S1
MBNL1-AS1	4.21498	0.842283	2.57444e-05	0.000104461	L5_ET_CSN1S1
GFM2	4.21338	0.144096	2.57386e-05	0.000104451	L5_ET_CSN1S1
LZIC	4.21293	0.256907	2.58427e-05	0.00010482	L5_ET_CSN1S1
ABCG1	4.21123	0.22109	2.60185e-05	0.000105506	L5_ET_CSN1S1
CCDC39	4.209	0.486688	2.63625e-05	0.000106874	L5_ET_CSN1S1
AC007728.1	4.20869	0.933392	2.65121e-05	0.000107467	L5_ET_CSN1S1
AC092745.1	4.20716	0.350708	2.65565e-05	0.000107634	L5_ET_CSN1S1
SNRNP48	4.20636	0.184115	2.65757e-05	0.000107698	L5_ET_CSN1S1
AL121908.1	4.20542	1.01305	2.69017e-05	0.00010895	L5_ET_CSN1S1
SNAP47	4.20492	0.206595	2.67596e-05	0.000108429	L5_ET_CSN1S1
MPLKIP	4.20446	0.222578	2.68119e-05	0.000108614	L5_ET_CSN1S1
DUS1L	4.19954	0.307807	2.74134e-05	0.000110994	L5_ET_CSN1S1
NAF1	4.19932	0.150851	2.73914e-05	0.000110919	L5_ET_CSN1S1
AP001627.1	4.19912	0.628484	2.75738e-05	0.000111601	L5_ET_CSN1S1
NSMAF	4.19859	0.100914	2.74417e-05	0.000111095	L5_ET_CSN1S1
CDK20	4.19816	0.33097	2.75985e-05	0.000111687	L5_ET_CSN1S1
CNNM4	4.19685	0.274789	2.77441e-05	0.000112248	L5_ET_CSN1S1
TRMT10B	4.19616	0.227912	2.78176e-05	0.000112517	L5_ET_CSN1S1
AL356481.1	4.19586	0.511617	2.79326e-05	0.000112968	L5_ET_CSN1S1
AC016738.1	4.19494	0.84294	2.8135e-05	0.000113729	L5_ET_CSN1S1
PAPOLA	4.1945	0.0879204	2.79535e-05	0.000113024	L5_ET_CSN1S1
ZNF511	4.19437	0.446118	2.80962e-05	0.000113587	L5_ET_CSN1S1
IL17RC	4.19326	0.919767	2.83432e-05	0.000114527	L5_ET_CSN1S1
SNRPB	4.19299	0.422538	2.82593e-05	0.000114217	L5_ET_CSN1S1
AP002852.1	4.19126	0.608716	2.85264e-05	0.000115253	L5_ET_CSN1S1
EPB41L3	4.19102	0.0733034	2.83425e-05	0.000114527	L5_ET_CSN1S1
OR2L13	4.18974	0.53056	2.86982e-05	0.000115918	L5_ET_CSN1S1
SLC45A1	4.18921	0.295782	2.86794e-05	0.000115857	L5_ET_CSN1S1
DSCAM-AS1	4.18832	1.05619	2.90344e-05	0.000117246	L5_ET_CSN1S1
KIF9	4.18831	0.230361	2.87776e-05	0.000116224	L5_ET_CSN1S1
DGKQ	4.18605	0.293955	2.9106e-05	0.000117521	L5_ET_CSN1S1
SLC16A4	4.18446	0.334538	2.93112e-05	0.00011832	L5_ET_CSN1S1
AC010300.1	4.18359	0.609348	2.95219e-05	0.000119125	L5_ET_CSN1S1
TPPP3	4.18279	0.662525	2.96305e-05	0.000119533	L5_ET_CSN1S1
PAN2	4.18271	0.239347	2.95126e-05	0.000119117	L5_ET_CSN1S1
THAP2	4.18262	0.237022	2.95197e-05	0.000119125	L5_ET_CSN1S1
CHST8	4.18155	0.11395	2.96183e-05	0.000119499	L5_ET_CSN1S1
NPAS4	4.18142	1.44365	2.99653e-05	0.000120762	L5_ET_CSN1S1
KCNJ8	4.18132	0.462912	2.97459e-05	0.000119968	L5_ET_CSN1S1
SLC6A1	4.18074	0.341264	2.97967e-05	0.000120143	L5_ET_CSN1S1
FAM210A	4.18054	0.194673	2.97566e-05	0.000119997	L5_ET_CSN1S1
LTV1	4.17976	0.276257	2.98873e-05	0.000120478	L5_ET_CSN1S1
PNPLA6	4.17963	0.26177	2.9903e-05	0.000120526	L5_ET_CSN1S1
TMEM191C	4.17793	0.409701	3.01992e-05	0.000121659	L5_ET_CSN1S1
MTSS1L	4.17746	0.191016	3.01717e-05	0.000121563	L5_ET_CSN1S1
GAS6	4.17706	0.181513	3.02339e-05	0.000121783	L5_ET_CSN1S1
JAZF1-AS1	4.17668	0.154379	3.02521e-05	0.000121841	L5_ET_CSN1S1
RUSC2	4.1764	0.119271	3.02683e-05	0.000121891	L5_ET_CSN1S1
AC108156.1	4.17557	0.682018	3.0594e-05	0.000123172	L5_ET_CSN1S1
APEX2	4.17458	0.751905	3.07187e-05	0.000123643	L5_ET_CSN1S1
ABHD12	4.1739	0.139394	3.05997e-05	0.000123179	L5_ET_CSN1S1
AC011239.1	4.17339	0.688346	3.0882e-05	0.000124269	L5_ET_CSN1S1
IL12A	4.17246	0.934556	3.10439e-05	0.000124858	L5_ET_CSN1S1
RALGDS	4.1711	0.220639	3.10393e-05	0.000124855	L5_ET_CSN1S1
EPHB3	4.17067	0.491217	3.11805e-05	0.000125391	L5_ET_CSN1S1
SH2D1B	4.16973	0.386027	3.12684e-05	0.000125729	L5_ET_CSN1S1
PPP1R26	4.1692	0.539519	3.14054e-05	0.000126264	L5_ET_CSN1S1
LZTS1-AS1	4.16674	0.685766	3.1802e-05	0.000127843	L5_ET_CSN1S1
FABP6	4.16444	0.413724	3.20266e-05	0.000128713	L5_ET_CSN1S1
AC011899.3	4.16421	0.863499	3.21852e-05	0.000129318	L5_ET_CSN1S1
PTPMT1	4.16295	0.72533	3.23047e-05	0.000129782	L5_ET_CSN1S1
EEF1AKMT2	4.16158	0.280289	3.2372e-05	0.000130036	L5_ET_CSN1S1
AC098850.3	4.15991	0.155376	3.25426e-05	0.000130705	L5_ET_CSN1S1
CNPY2	4.15938	0.270406	3.26821e-05	0.000131232	L5_ET_CSN1S1
SLC1A1	4.15892	0.125638	3.26777e-05	0.000131231	L5_ET_CSN1S1
CHMP6	4.15875	0.390756	3.27954e-05	0.000131654	L5_ET_CSN1S1
RAI1	4.15836	0.159057	3.27799e-05	0.000131608	L5_ET_CSN1S1
ASCL1	4.15699	0.760818	3.31514e-05	0.000133033	L5_ET_CSN1S1
TSPYL6	4.15637	1.27	3.33991e-05	0.00013396	L5_ET_CSN1S1
AHDC1	4.15626	0.165127	3.30722e-05	0.000132732	L5_ET_CSN1S1
SLC7A2	4.1558	0.840916	3.3346e-05	0.000133781	L5_ET_CSN1S1
ASH1L-AS1	4.15525	0.524457	3.33855e-05	0.000133922	L5_ET_CSN1S1
OR2T33	4.1544	1.05207	3.36285e-05	0.000134846	L5_ET_CSN1S1
AC025370.1	4.15336	1.2566	3.38023e-05	0.000135492	L5_ET_CSN1S1
WDR37	4.15258	0.106522	3.35641e-05	0.000134605	L5_ET_CSN1S1
AC004803.1	4.15226	0.530514	3.37895e-05	0.000135458	L5_ET_CSN1S1
DUSP4	4.15109	0.629292	3.39835e-05	0.000136185	L5_ET_CSN1S1
AC008267.5	4.15086	0.482801	3.39992e-05	0.000136231	L5_ET_CSN1S1
ZBTB25	4.15054	0.192278	3.39452e-05	0.000136048	L5_ET_CSN1S1
EFCAB14-AS1	4.14917	0.815665	3.43577e-05	0.000137633	L5_ET_CSN1S1
TADA2A	4.14772	0.176703	3.43373e-05	0.000137568	L5_ET_CSN1S1
ASMTL	4.14655	0.332213	3.45786e-05	0.000138483	L5_ET_CSN1S1
LETMD1	4.14521	0.189106	3.47213e-05	0.000139037	L5_ET_CSN1S1
SPIN3	4.14355	0.13656	3.49544e-05	0.000139936	L5_ET_CSN1S1
ENPP6	4.14316	0.339523	3.50956e-05	0.000140466	L5_ET_CSN1S1
AC104002.3	4.14279	0.823589	3.53268e-05	0.000141373	L5_ET_CSN1S1
AC105430.1	4.14009	0.643593	3.57045e-05	0.000142849	L5_ET_CSN1S1
SEPHS1	4.13994	0.292702	3.55594e-05	0.000142286	L5_ET_CSN1S1
AL022323.1	4.13897	0.597679	3.58252e-05	0.000143243	L5_ET_CSN1S1
SMAD1-AS1	4.13827	0.736802	3.60225e-05	0.00014396	L5_ET_CSN1S1
TMEM67	4.13791	0.130237	3.57963e-05	0.000143145	L5_ET_CSN1S1
DZIP3	4.13784	0.0925142	3.5787e-05	0.000143126	L5_ET_CSN1S1
IFT46	4.13644	0.238312	3.60868e-05	0.000144199	L5_ET_CSN1S1
SLC25A51	4.13628	0.522578	3.62244e-05	0.000144694	L5_ET_CSN1S1
SRA1	4.13424	0.252075	3.64498e-05	0.000145577	L5_ET_CSN1S1
ADGRA1-AS1	4.13266	0.484691	3.67568e-05	0.000146766	L5_ET_CSN1S1
NAE1	4.12931	0.134775	3.71634e-05	0.000148334	L5_ET_CSN1S1
CDH20	4.12901	0.0800042	3.7144e-05	0.000148294	L5_ET_CSN1S1
HLA-A	4.12857	0.63385	3.74689e-05	0.000149516	L5_ET_CSN1S1
AC079584.1	4.12854	1.17035	3.76679e-05	0.000150254	L5_ET_CSN1S1
PRSS16	4.12837	1.02109	3.75746e-05	0.000149901	L5_ET_CSN1S1
FAM216A	4.12758	0.191389	3.74637e-05	0.000149514	L5_ET_CSN1S1
MMP26	4.12613	0.735508	3.79096e-05	0.000151162	L5_ET_CSN1S1
KCTD18	4.12596	0.26827	3.77854e-05	0.000150704	L5_ET_CSN1S1
BAHCC1	4.12483	0.232612	3.79423e-05	0.000151274	L5_ET_CSN1S1
GRAMD4	4.12424	0.188389	3.80207e-05	0.000151548	L5_ET_CSN1S1
MGAT1	4.12401	0.263199	3.80983e-05	0.000151839	L5_ET_CSN1S1
SYBU	4.12356	0.0750573	3.80075e-05	0.000151514	L5_ET_CSN1S1
2	4.12326	0.519493	3.83153e-05	0.000152665	L5_ET_CSN1S1
WIPI1	4.12221	0.315643	3.84152e-05	0.000153045	L5_ET_CSN1S1
ALAD	4.1222	0.293708	3.84351e-05	0.000153105	L5_ET_CSN1S1
ZNF747	4.12078	0.607275	3.87399e-05	0.000154223	L5_ET_CSN1S1
RING1	4.12056	0.231034	3.86637e-05	0.000153977	L5_ET_CSN1S1
ALDH9A1	4.12032	0.29579	3.87137e-05	0.000154138	L5_ET_CSN1S1
AC011595.1	4.11985	0.963724	3.90375e-05	0.00015535	L5_ET_CSN1S1
CCDC38	4.11963	0.519671	3.89362e-05	0.000154966	L5_ET_CSN1S1
PINX1	4.11933	0.259409	3.8901e-05	0.000154845	L5_ET_CSN1S1
GSTO1	4.11817	0.219108	3.9051e-05	0.000155385	L5_ET_CSN1S1
AP000897.2	4.11765	1.14492	3.94671e-05	0.000156972	L5_ET_CSN1S1
C2orf80	4.11755	0.203859	3.91645e-05	0.000155809	L5_ET_CSN1S1
SMIM20	4.11457	0.393626	3.97406e-05	0.00015801	L5_ET_CSN1S1
AP002884.3	4.11423	0.207615	3.97296e-05	0.000157987	L5_ET_CSN1S1
AC004076.2	4.11368	0.350701	3.98802e-05	0.000158546	L5_ET_CSN1S1
THRIL	4.11268	0.949987	4.02413e-05	0.000159902	L5_ET_CSN1S1
MPZL3	4.11098	0.555847	4.04477e-05	0.000160682	L5_ET_CSN1S1
GSE1	4.11023	0.150476	4.03968e-05	0.0001605	L5_ET_CSN1S1
LINC01389	4.10847	0.706427	4.09444e-05	0.000162595	L5_ET_CSN1S1
ZNF35	4.10792	0.2784	4.08474e-05	0.00016225	L5_ET_CSN1S1
AL360093.1	4.10751	1.20948	4.12942e-05	0.000163862	L5_ET_CSN1S1
USHBP1	4.107	0.402445	4.10997e-05	0.000163177	L5_ET_CSN1S1
ABCC5	4.10681	0.0948614	4.08698e-05	0.000162319	L5_ET_CSN1S1
AL450384.2	4.106	0.214064	4.1166e-05	0.000163414	L5_ET_CSN1S1
MCMBP	4.10524	0.219539	4.12906e-05	0.000163862	L5_ET_CSN1S1
ZDHHC8	4.10523	0.260622	4.13134e-05	0.000163918	L5_ET_CSN1S1
TPGS1	4.10471	0.53689	4.14893e-05	0.000164576	L5_ET_CSN1S1
BCS1L	4.10251	0.587759	4.18961e-05	0.000166066	L5_ET_CSN1S1
AC009120.4	4.10147	0.951749	4.21776e-05	0.00016714	L5_ET_CSN1S1
PIP4K2A	4.10147	0.100156	4.18226e-05	0.000165795	L5_ET_CSN1S1
PWP1	4.09917	0.193291	4.23759e-05	0.000167884	L5_ET_CSN1S1
TRIM41	4.0988	0.337388	4.25176e-05	0.000168425	L5_ET_CSN1S1
AC092378.2	4.09847	0.681188	4.27471e-05	0.00016925	L5_ET_CSN1S1
ASIC1	4.09838	0.347681	4.26068e-05	0.000168739	L5_ET_CSN1S1
EGLN1	4.09764	0.127491	4.26075e-05	0.000168739	L5_ET_CSN1S1
CELF2-AS1	4.09745	0.544868	4.28677e-05	0.000169686	L5_ET_CSN1S1
ZNF655	4.09742	0.148768	4.26611e-05	0.000168931	L5_ET_CSN1S1
PIGH	4.09559	0.373768	4.31124e-05	0.000170634	L5_ET_CSN1S1
AC079154.1	4.09499	0.315052	4.32201e-05	0.000171018	L5_ET_CSN1S1
CHD8	4.09457	0.123411	4.31193e-05	0.00017064	L5_ET_CSN1S1
NTMT1	4.09437	0.46619	4.33749e-05	0.000171609	L5_ET_CSN1S1
MOGS	4.09354	0.390487	4.35119e-05	0.00017213	L5_ET_CSN1S1
WNT11	4.09276	1.12818	4.39294e-05	0.000173738	L5_ET_CSN1S1
SKIDA1	4.09154	0.560633	4.3966e-05	0.000173862	L5_ET_CSN1S1
HBQ1	4.08906	1.19381	4.46157e-05	0.000176365	L5_ET_CSN1S1
RRAGD	4.08899	0.204281	4.4287e-05	0.000175088	L5_ET_CSN1S1
ZNF460	4.08695	0.230881	4.46609e-05	0.000176522	L5_ET_CSN1S1
NHLRC3	4.08635	0.156293	4.47501e-05	0.000176853	L5_ET_CSN1S1
PDE1B	4.08627	0.366404	4.48659e-05	0.000177289	L5_ET_CSN1S1
OR10A2	4.08523	0.646465	4.52161e-05	0.000178607	L5_ET_CSN1S1
AC004828.1	4.0852	0.925877	4.52725e-05	0.000178785	L5_ET_CSN1S1
TMTC2	4.08507	0.13179	4.48754e-05	0.000177304	L5_ET_CSN1S1
ZDHHC9	4.0845	0.236114	4.51636e-05	0.000178421	L5_ET_CSN1S1
MIPEP	4.08346	0.113808	4.52455e-05	0.000178701	L5_ET_CSN1S1
ZNF223	4.08305	0.726307	4.56031e-05	0.000180024	L5_ET_CSN1S1
RPS6KA3	4.08164	0.0985271	4.55971e-05	0.000180023	L5_ET_CSN1S1
AC020571.1	4.0816	1.31728	4.60646e-05	0.000181734	L5_ET_CSN1S1
ANLN	4.08123	0.504501	4.58991e-05	0.000181126	L5_ET_CSN1S1
PRB2	4.08118	0.129542	4.57547e-05	0.000180578	L5_ET_CSN1S1
NUDT12	4.0804	0.319302	4.5996e-05	0.000181486	L5_ET_CSN1S1
FUS	4.07843	0.10881	4.6229e-05	0.000182342	L5_ET_CSN1S1
AC013468.1	4.07839	0.715428	4.65321e-05	0.000183466	L5_ET_CSN1S1
PTPRD-AS1	4.07804	0.761863	4.66486e-05	0.000183902	L5_ET_CSN1S1
RCL1	4.07676	0.163681	4.66732e-05	0.000183977	L5_ET_CSN1S1
GK	4.07596	0.142218	4.67315e-05	0.000184184	L5_ET_CSN1S1
TRAF3IP1	4.07526	0.119772	4.68966e-05	0.000184812	L5_ET_CSN1S1
PCMTD2	4.07486	0.125154	4.69566e-05	0.000185026	L5_ET_CSN1S1
AC004839.1	4.07446	0.785925	4.73994e-05	0.000186724	L5_ET_CSN1S1
AL035658.1	4.07441	0.832747	4.7413e-05	0.000186755	L5_ET_CSN1S1
TDRG1	4.07162	0.440314	4.7811e-05	0.0001883	L5_ET_CSN1S1
BNIP1	4.06983	0.398228	4.81545e-05	0.000189606	L5_ET_CSN1S1
AP000873.3	4.0695	0.782591	4.84241e-05	0.000190644	L5_ET_CSN1S1
AL357568.1	4.06848	0.642091	4.85872e-05	0.000191239	L5_ET_CSN1S1
PIK3R4	4.06776	0.170882	4.84671e-05	0.00019079	L5_ET_CSN1S1
GLA	4.06678	0.753219	4.89068e-05	0.000192426	L5_ET_CSN1S1
EFTUD2	4.06596	0.180344	4.88182e-05	0.000192101	L5_ET_CSN1S1
RAD54L	4.06562	0.525458	4.91112e-05	0.000193183	L5_ET_CSN1S1
AC090618.1	4.06556	1.31746	4.93861e-05	0.000194193	L5_ET_CSN1S1
COQ10A	4.06528	0.570345	4.91515e-05	0.000193294	L5_ET_CSN1S1
UGGT1	4.06498	0.12525	4.8989e-05	0.000192726	L5_ET_CSN1S1
FZR1	4.06478	0.331917	4.91395e-05	0.00019327	L5_ET_CSN1S1
MED1	4.06272	0.232261	4.95854e-05	0.000194928	L5_ET_CSN1S1
HADHB	4.06058	0.141785	4.9941e-05	0.000196278	L5_ET_CSN1S1
PPP1R18	4.06042	1.13155	5.03576e-05	0.000197843	L5_ET_CSN1S1
RBMXL1	4.06036	0.339335	5.0119e-05	0.000196929	L5_ET_CSN1S1
PIK3C2A	4.06022	0.135387	5.00197e-05	0.000196563	L5_ET_CSN1S1
WDR24	4.05855	0.706356	5.0641e-05	0.000198883	L5_ET_CSN1S1
EIF5B	4.05797	0.149978	5.04968e-05	0.000198341	L5_ET_CSN1S1
DGKG	4.05768	0.0912219	5.04343e-05	0.00019812	L5_ET_CSN1S1
ANKRD54	4.05738	0.275245	5.07189e-05	0.00019914	L5_ET_CSN1S1
AC008496.2	4.05562	0.901931	5.14223e-05	0.000201852	L5_ET_CSN1S1
GCN1	4.05551	0.218062	5.10737e-05	0.000200509	L5_ET_CSN1S1
MINCR	4.05545	1.12571	5.14579e-05	0.000201942	L5_ET_CSN1S1
RMND1	4.05376	0.182763	5.14436e-05	0.000201911	L5_ET_CSN1S1
SEC62-AS1	4.05248	0.836508	5.20371e-05	0.000204041	L5_ET_CSN1S1
ISLR	4.05222	0.901452	5.20548e-05	0.000204085	L5_ET_CSN1S1
TIFA	4.05218	0.551429	5.1939e-05	0.000203706	L5_ET_CSN1S1
AC015853.2	4.05217	0.950199	5.21042e-05	0.000204254	L5_ET_CSN1S1
RIMBP2	4.05191	0.0891306	5.18013e-05	0.000203191	L5_ET_CSN1S1
OXNAD1	4.05035	0.114513	5.21375e-05	0.000204359	L5_ET_CSN1S1
ZFAND2B	4.04843	0.349313	5.27627e-05	0.000206688	L5_ET_CSN1S1
STAU1	4.04832	0.133527	5.26077e-05	0.000206127	L5_ET_CSN1S1
AC009549.1	4.04706	1.05806	5.33468e-05	0.00020892	L5_ET_CSN1S1
CD200	4.04561	0.131104	5.32149e-05	0.000208429	L5_ET_CSN1S1
IL10RA	4.04207	0.874172	5.4344e-05	0.000212659	L5_ET_CSN1S1
ATAT1	4.04167	0.297666	5.42305e-05	0.000212252	L5_ET_CSN1S1
AP003390.2	4.04073	0.713379	5.469e-05	0.000213919	L5_ET_CSN1S1
DPH2	4.04052	0.526525	5.4611e-05	0.000213636	L5_ET_CSN1S1
UHRF1BP1	4.0405	0.189533	5.44691e-05	0.000213107	L5_ET_CSN1S1
SESN1	4.04041	0.0974064	5.4348e-05	0.000212659	L5_ET_CSN1S1
AC005944.1	4.04008	0.947814	5.48253e-05	0.000214344	L5_ET_CSN1S1
ZNF426	4.03963	0.326003	5.47109e-05	0.000213975	L5_ET_CSN1S1
TMPO	4.03817	0.225903	5.50012e-05	0.000215005	L5_ET_CSN1S1
NAT9	4.03734	0.302722	5.52345e-05	0.000215865	L5_ET_CSN1S1
RPAP3	4.03722	0.182301	5.51935e-05	0.000215731	L5_ET_CSN1S1
MTIF3	4.03687	0.175524	5.52906e-05	0.000216057	L5_ET_CSN1S1
TBRG4	4.03634	0.390634	5.54998e-05	0.000216822	L5_ET_CSN1S1
GGNBP2	4.03519	0.139461	5.56517e-05	0.000217389	L5_ET_CSN1S1
AL117190.1	4.03503	0.174646	5.56835e-05	0.000217487	L5_ET_CSN1S1
BICRA	4.03468	0.370288	5.59367e-05	0.000218422	L5_ET_CSN1S1
CFAP298	4.03418	0.205256	5.5914e-05	0.000218361	L5_ET_CSN1S1
XPNPEP1	4.03377	0.165312	5.5997e-05	0.000218605	L5_ET_CSN1S1
KRTCAP2	4.03225	0.609463	5.65326e-05	0.000220615	L5_ET_CSN1S1
EED	4.03171	0.159784	5.65213e-05	0.000220598	L5_ET_CSN1S1
KIAA0100	4.0311	0.210962	5.66722e-05	0.000221133	L5_ET_CSN1S1
GPR183	4.0309	0.535858	5.68774e-05	0.000221879	L5_ET_CSN1S1
BRCC3	4.03071	0.1591	5.67421e-05	0.000221379	L5_ET_CSN1S1
THNSL1	4.02952	0.304121	5.71156e-05	0.000222754	L5_ET_CSN1S1
RPUSD2	4.0288	0.565676	5.73783e-05	0.000223697	L5_ET_CSN1S1
CCDC113	4.02879	0.256277	5.72975e-05	0.000223409	L5_ET_CSN1S1
ANAPC16	4.02872	0.140373	5.71738e-05	0.000222954	L5_ET_CSN1S1
LINC00865	4.02776	0.434696	5.75819e-05	0.000224464	L5_ET_CSN1S1
TRIM68	4.02752	0.634979	5.77268e-05	0.000224974	L5_ET_CSN1S1
C3orf62	4.02741	0.294334	5.76033e-05	0.00022452	L5_ET_CSN1S1
AC016717.2	4.02623	0.23301	5.78589e-05	0.000225461	L5_ET_CSN1S1
DELE1	4.0251	0.177065	5.81046e-05	0.000226391	L5_ET_CSN1S1
WIZ	4.02494	0.356904	5.82601e-05	0.000226969	L5_ET_CSN1S1
AC126773.1	4.02411	0.437564	5.8509e-05	0.000227885	L5_ET_CSN1S1
QPCT	4.02366	0.390603	5.85915e-05	0.000228177	L5_ET_CSN1S1
HDAC5	4.02355	0.216637	5.85094e-05	0.000227885	L5_ET_CSN1S1
ACSM6	4.02184	0.38444	5.91338e-05	0.000230149	L5_ET_CSN1S1
FRS2	4.02083	0.108282	5.90522e-05	0.00022986	L5_ET_CSN1S1
AC092069.1	4.01953	1.50578	5.99931e-05	0.000233324	L5_ET_CSN1S1
CHUK	4.01859	0.180171	5.97182e-05	0.000232311	L5_ET_CSN1S1
NME7	4.01842	0.0774224	5.96049e-05	0.000231926	L5_ET_CSN1S1
INTS1	4.01801	0.231907	5.9914e-05	0.000233044	L5_ET_CSN1S1
PATL1	4.01721	0.253168	6.01606e-05	0.000233946	L5_ET_CSN1S1
AL355112.1	4.01291	0.962922	6.15921e-05	0.000239397	L5_ET_CSN1S1
LAMP2	4.01281	0.140954	6.11352e-05	0.00023765	L5_ET_CSN1S1
AC136604.2	4.01185	0.55904	6.1669e-05	0.000239638	L5_ET_CSN1S1
SLC50A1	4.01142	0.507989	6.17676e-05	0.000239992	L5_ET_CSN1S1
SAMD4B	4.01113	0.150419	6.16103e-05	0.000239439	L5_ET_CSN1S1
AC026391.1	4.01062	0.98792	6.22316e-05	0.000241736	L5_ET_CSN1S1
TACC2	4.00933	0.134549	6.20623e-05	0.000241108	L5_ET_CSN1S1
LINC00626	4.00847	0.536882	6.2585e-05	0.00024305	L5_ET_CSN1S1
POM121C	4.00721	0.137202	6.26e-05	0.000243079	L5_ET_CSN1S1
AL355312.2	4.00683	0.568664	6.29962e-05	0.000244499	L5_ET_CSN1S1
AC017007.5	4.0057	1.01332	6.35038e-05	0.000246349	L5_ET_CSN1S1
HTRA2	4.00328	0.420916	6.38547e-05	0.000247681	L5_ET_CSN1S1
SIDT1-AS1	4.00247	0.628073	6.42113e-05	0.000249033	L5_ET_CSN1S1
GCAT	4.00095	0.410091	6.44818e-05	0.000250022	L5_ET_CSN1S1
ZNF92	4.00082	0.272957	6.44259e-05	0.000249835	L5_ET_CSN1S1
MRRF	3.99881	0.154634	6.49146e-05	0.000251647	L5_ET_CSN1S1
AL390778.1	3.9987	1.33663	6.54544e-05	0.00025364	L5_ET_CSN1S1
AC093535.1	3.9975	0.982443	6.56187e-05	0.000254184	L5_ET_CSN1S1
MYD88	3.99724	0.825215	6.57243e-05	0.000254563	L5_ET_CSN1S1
FAM200A	3.99702	0.279825	6.54805e-05	0.00025371	L5_ET_CSN1S1
FZD6	3.99489	0.167349	6.59999e-05	0.000255599	L5_ET_CSN1S1
AC010884.1	3.99405	0.273235	6.62822e-05	0.000256661	L5_ET_CSN1S1
MRPL14	3.99289	0.378559	6.67162e-05	0.000258311	L5_ET_CSN1S1
AC016597.1	3.99252	0.471424	6.68648e-05	0.000258855	L5_ET_CSN1S1
SSR4	3.99173	0.61433	6.70882e-05	0.000259563	L5_ET_CSN1S1
NUP54	3.99096	0.13728	6.70577e-05	0.000259476	L5_ET_CSN1S1
SETD4	3.98976	0.181451	6.74358e-05	0.000260876	L5_ET_CSN1S1
PMPCB	3.98835	0.147418	6.7793e-05	0.000262226	L5_ET_CSN1S1
CCDC96	3.98771	1.23772	6.84308e-05	0.000264566	L5_ET_CSN1S1
HGS	3.98749	0.245922	6.81286e-05	0.000263492	L5_ET_CSN1S1
EIF2B5	3.98712	0.294852	6.82715e-05	0.000263981	L5_ET_CSN1S1
AC015813.1	3.98607	0.205075	6.85077e-05	0.000264831	L5_ET_CSN1S1
AC079015.1	3.98587	0.771039	6.89023e-05	0.000266324	L5_ET_CSN1S1
TBP	3.98429	0.242174	6.90806e-05	0.000266917	L5_ET_CSN1S1
SOCS7	3.98424	0.130055	6.89665e-05	0.00026654	L5_ET_CSN1S1
AC027031.2	3.98387	0.213004	6.91653e-05	0.000267212	L5_ET_CSN1S1
AL031668.1	3.9829	0.963108	6.99139e-05	0.000270006	L5_ET_CSN1S1
NUB1	3.98247	0.202291	6.95715e-05	0.000268749	L5_ET_CSN1S1
AC109460.2	3.98154	0.57115	7.0078e-05	0.000270575	L5_ET_CSN1S1
AASDH	3.98077	0.172831	7.00044e-05	0.000270323	L5_ET_CSN1S1
AC007569.1	3.98019	0.774057	7.05988e-05	0.000272487	L5_ET_CSN1S1
AC022306.2	3.97987	0.416574	7.04294e-05	0.000271866	L5_ET_CSN1S1
ARAP2	3.97985	0.0595019	7.01243e-05	0.000270721	L5_ET_CSN1S1
GBP7	3.9792	1.008	7.09777e-05	0.000273883	L5_ET_CSN1S1
PAXIP1-AS1	3.97837	0.300023	7.08513e-05	0.000273429	L5_ET_CSN1S1
RNF32	3.9781	0.376448	7.09923e-05	0.000273907	L5_ET_CSN1S1
AL137779.2	3.97782	0.538366	7.1174e-05	0.000274542	L5_ET_CSN1S1
MAOA	3.97734	0.243261	7.10726e-05	0.000274184	L5_ET_CSN1S1
FAM149B1	3.97578	0.175305	7.15083e-05	0.000275798	L5_ET_CSN1S1
TRAPPC9	3.97292	0.083347	7.22109e-05	0.000278474	L5_ET_CSN1S1
DET1	3.9724	0.29219	7.26473e-05	0.000280123	L5_ET_CSN1S1
ITPK1-AS1	3.97224	1.07794	7.31101e-05	0.00028184	L5_ET_CSN1S1
ENGASE	3.97204	0.347011	7.27531e-05	0.000280498	L5_ET_CSN1S1
CXCL5	3.97189	1.18961	7.3169e-05	0.000282034	L5_ET_CSN1S1
AC004014.1	3.97156	1.22298	7.33139e-05	0.000282456	L5_ET_CSN1S1
TTC30B	3.97146	1.01402	7.326e-05	0.000282316	L5_ET_CSN1S1
SLC5A6	3.97043	0.395826	7.3285e-05	0.000282379	L5_ET_CSN1S1
AC023906.3	3.97032	1.07856	7.37196e-05	0.000283951	L5_ET_CSN1S1
POC1B	3.97016	0.13121	7.31808e-05	0.000282045	L5_ET_CSN1S1
PMVK	3.96995	0.43743	7.34179e-05	0.000282823	L5_ET_CSN1S1
POLRMT	3.96867	0.490481	7.38041e-05	0.000284208	L5_ET_CSN1S1
KCTD10	3.96848	0.242249	7.37587e-05	0.000284067	L5_ET_CSN1S1
ASNA1	3.96752	0.530816	7.41889e-05	0.000285587	L5_ET_CSN1S1
MMACHC	3.96746	0.441674	7.42216e-05	0.000285678	L5_ET_CSN1S1
GCHFR	3.96735	1.05902	7.45764e-05	0.000287009	L5_ET_CSN1S1
TXLNA	3.96721	0.235646	7.41712e-05	0.000285553	L5_ET_CSN1S1
LSS	3.96352	0.179499	7.52831e-05	0.000289694	L5_ET_CSN1S1
AC037459.2	3.96325	1.0901	7.59266e-05	0.0002921	L5_ET_CSN1S1
ZNF768	3.96094	0.554395	7.6305e-05	0.000293425	L5_ET_CSN1S1
RTF2	3.96066	0.183577	7.61509e-05	0.000292928	L5_ET_CSN1S1
ESD	3.9602	0.194364	7.63075e-05	0.000293425	L5_ET_CSN1S1
WARS2-IT1	3.96008	0.949955	7.69248e-05	0.000295692	L5_ET_CSN1S1
AC125618.1	3.9596	0.630378	7.68034e-05	0.000295261	L5_ET_CSN1S1
DEUP1	3.95921	0.583151	7.69792e-05	0.000295866	L5_ET_CSN1S1
CITED4	3.95914	0.783982	7.69954e-05	0.000295892	L5_ET_CSN1S1
DUXB	3.95876	0.742603	7.71784e-05	0.00029656	L5_ET_CSN1S1
ZNF326	3.95547	0.12538	7.78124e-05	0.000298924	L5_ET_CSN1S1
TRPV6	3.95338	0.808937	7.89448e-05	0.000303129	L5_ET_CSN1S1
AC104667.2	3.95321	1.01321	7.91597e-05	0.000303918	L5_ET_CSN1S1
LIN54	3.95276	0.168355	7.87056e-05	0.000302247	L5_ET_CSN1S1
BICD1	3.95265	0.0646768	7.85443e-05	0.000301664	L5_ET_CSN1S1
AC006019.2	3.95164	0.723855	7.94864e-05	0.000305063	L5_ET_CSN1S1
KMT2D	3.94965	0.204555	7.97745e-05	0.000306132	L5_ET_CSN1S1
DUSP12	3.94856	0.306546	8.02363e-05	0.000307794	L5_ET_CSN1S1
USP12-AS1	3.94761	1.04215	8.09643e-05	0.000310363	L5_ET_CSN1S1
CFDP1	3.94733	0.124305	8.04323e-05	0.000308472	L5_ET_CSN1S1
CNTNAP5	3.94689	0.0592815	8.03673e-05	0.000308259	L5_ET_CSN1S1
AC073896.3	3.94663	0.871182	8.12045e-05	0.000311098	L5_ET_CSN1S1
CIT	3.94659	0.0771083	8.06791e-05	0.000309344	L5_ET_CSN1S1
AL158835.1	3.94628	0.586176	8.11271e-05	0.000310913	L5_ET_CSN1S1
ELMSAN1	3.94611	0.233112	8.10082e-05	0.000310494	L5_ET_CSN1S1
YBX1	3.94537	0.194743	8.11931e-05	0.000311091	L5_ET_CSN1S1
FAM237B	3.9446	1.06074	8.20215e-05	0.000314153	L5_ET_CSN1S1
GATD3A	3.94449	0.852772	8.18723e-05	0.000313619	L5_ET_CSN1S1
RASL11B	3.94316	0.519681	8.21797e-05	0.000314683	L5_ET_CSN1S1
SNRNP70	3.94218	0.106568	8.21215e-05	0.000314498	L5_ET_CSN1S1
NUDT7	3.94092	0.248917	8.27806e-05	0.000316946	L5_ET_CSN1S1
DNMBP-AS1	3.94063	0.629803	8.31363e-05	0.000318232	L5_ET_CSN1S1
TPH1	3.94029	0.580849	8.32119e-05	0.000318483	L5_ET_CSN1S1
OR9Q1	3.93909	0.360276	8.35226e-05	0.000319558	L5_ET_CSN1S1
AC007216.2	3.9387	1.42815	8.41142e-05	0.000321783	L5_ET_CSN1S1
LINC01239	3.93677	0.595865	8.44279e-05	0.000322906	L5_ET_CSN1S1
CACTIN	3.93651	0.438378	8.4365e-05	0.000322704	L5_ET_CSN1S1
AC091133.1	3.93627	0.586476	8.46287e-05	0.000323636	L5_ET_CSN1S1
C8orf88	3.93503	0.392548	8.49344e-05	0.000324766	L5_ET_CSN1S1
EHMT2-AS1	3.93451	0.683902	8.52947e-05	0.000326027	L5_ET_CSN1S1
GPN1	3.93403	0.264216	8.51583e-05	0.000325544	L5_ET_CSN1S1
NLN	3.93394	0.126933	8.50373e-05	0.000325121	L5_ET_CSN1S1
PGLYRP1	3.93385	0.542523	8.55301e-05	0.000326887	L5_ET_CSN1S1
CDK2AP1	3.9325	1.23262	8.62665e-05	0.000329349	L5_ET_CSN1S1
YPEL2	3.9315	0.123899	8.59524e-05	0.000328384	L5_ET_CSN1S1
HRH3	3.93119	0.255344	8.62266e-05	0.000329254	L5_ET_CSN1S1
CASC3	3.93078	0.152681	8.62022e-05	0.000329221	L5_ET_CSN1S1
CTNNBL1	3.93075	0.114272	8.61534e-05	0.000329073	L5_ET_CSN1S1
AC233702.7	3.93049	0.714596	8.67439e-05	0.000331053	L5_ET_CSN1S1
STAB2	3.93013	0.378504	8.66567e-05	0.000330799	L5_ET_CSN1S1
ATP1A2	3.92994	0.555881	8.67725e-05	0.000331122	L5_ET_CSN1S1
ZNF358	3.92897	0.523589	8.71013e-05	0.000332258	L5_ET_CSN1S1
TMEM69	3.92892	0.276895	8.70232e-05	0.000332	L5_ET_CSN1S1
FBXO48	3.92717	0.665979	8.78737e-05	0.000335005	L5_ET_CSN1S1
BNIP3L	3.92613	0.0992032	8.77361e-05	0.00033456	L5_ET_CSN1S1
USP28	3.92547	0.117915	8.80439e-05	0.000335614	L5_ET_CSN1S1
RNF111	3.92498	0.0881397	8.81108e-05	0.00033575	L5_ET_CSN1S1
B3GNT2	3.92483	0.235525	8.84784e-05	0.00033711	L5_ET_CSN1S1
NPHP3-ACAD11	3.92417	0.3815	8.88357e-05	0.000338391	L5_ET_CSN1S1
CORO1B	3.92357	0.801509	8.93395e-05	0.00034027	L5_ET_CSN1S1
TXNL4A	3.92355	0.137295	8.88169e-05	0.00033836	L5_ET_CSN1S1
SLC19A2	3.92179	0.194972	8.95619e-05	0.000341036	L5_ET_CSN1S1
ANKRA2	3.92175	0.28555	8.965e-05	0.000341331	L5_ET_CSN1S1
FOXK2	3.92062	0.112433	8.98459e-05	0.000342036	L5_ET_CSN1S1
TOE1	3.92044	0.579232	9.03354e-05	0.000343858	L5_ET_CSN1S1
AP000866.2	3.91979	0.939092	9.07531e-05	0.000345325	L5_ET_CSN1S1
CAPZB	3.91906	0.099114	9.04494e-05	0.000344251	L5_ET_CSN1S1
SBK1	3.91899	0.334659	9.06659e-05	0.000345034	L5_ET_CSN1S1
AC006019.1	3.91792	0.654902	9.13614e-05	0.000347434	L5_ET_CSN1S1
RPS10	3.91722	0.506368	9.14451e-05	0.000347711	L5_ET_CSN1S1
RNFT2	3.91693	0.157609	9.13041e-05	0.000347257	L5_ET_CSN1S1
ST8SIA1	3.9165	0.0645111	9.12712e-05	0.000347173	L5_ET_CSN1S1
AC103740.1	3.91547	0.58832	9.21948e-05	0.000350478	L5_ET_CSN1S1
AC025575.1	3.9151	1.03462	9.25954e-05	0.000351892	L5_ET_CSN1S1
GMEB2	3.91493	0.314835	9.21544e-05	0.000350366	L5_ET_CSN1S1
ALKBH4	3.91407	0.377294	9.25478e-05	0.000351778	L5_ET_CSN1S1
AC093158.1	3.91399	0.583688	9.28632e-05	0.00035281	L5_ET_CSN1S1
AC087501.1	3.91293	0.729337	9.31817e-05	0.000353894	L5_ET_CSN1S1
LCLAT1	3.9123	0.113989	9.29439e-05	0.000353074	L5_ET_CSN1S1
BX255923.2	3.91162	0.432542	9.36349e-05	0.000355573	L5_ET_CSN1S1
AC022973.2	3.91132	0.42245	9.36999e-05	0.000355735	L5_ET_CSN1S1
MIR4458HG	3.9109	0.398673	9.38001e-05	0.000356073	L5_ET_CSN1S1
AC073569.2	3.91024	0.557064	9.42361e-05	0.000357686	L5_ET_CSN1S1
FUCA2	3.90954	0.312279	9.43437e-05	0.000358052	L5_ET_CSN1S1
PARP3	3.90937	0.620027	9.45561e-05	0.000358816	L5_ET_CSN1S1
AL137024.1	3.90868	0.719567	9.48988e-05	0.000360074	L5_ET_CSN1S1
PJVK	3.90795	0.322815	9.49283e-05	0.000360143	L5_ET_CSN1S1
OSCP1	3.90738	0.240617	9.50951e-05	0.000360733	L5_ET_CSN1S1
GTPBP2	3.90626	0.291698	9.55578e-05	0.000362446	L5_ET_CSN1S1
NHLRC2	3.90448	0.12293	9.60616e-05	0.00036427	L5_ET_CSN1S1
CSTF2	3.90417	0.320894	9.63986e-05	0.000365461	L5_ET_CSN1S1
PSRC1	3.9031	0.263655	9.6809e-05	0.000366974	L5_ET_CSN1S1
PROCR	3.90303	0.684385	9.71098e-05	0.000368071	L5_ET_CSN1S1
SERPINB11	3.90284	1.16713	9.74305e-05	0.000369199	L5_ET_CSN1S1
Z82196.2	3.90188	0.384572	9.73212e-05	0.000368828	L5_ET_CSN1S1
AC123768.1	3.89973	0.725045	9.85133e-05	0.000373169	L5_ET_CSN1S1
AHCY	3.89888	0.449773	9.85666e-05	0.000373327	L5_ET_CSN1S1
AL138831.1	3.89858	0.611839	9.88677e-05	0.000374291	L5_ET_CSN1S1
GRAMD2B	3.89855	0.457665	9.86685e-05	0.000373669	L5_ET_CSN1S1
ELOA	3.89805	0.234796	9.87379e-05	0.000373844	L5_ET_CSN1S1
FAM57A	3.8976	0.411582	9.9165e-05	0.000375327	L5_ET_CSN1S1
AC025569.1	3.89611	0.263564	9.96293e-05	0.000376951	L5_ET_CSN1S1
SERPINB9P1	3.8958	0.877847	0.000100198	0.000379013	L5_ET_CSN1S1
AC239803.1	3.89517	0.554976	0.000100312	0.0003794	L5_ET_CSN1S1
CARS-AS1	3.89292	0.687643	0.000101175	0.000382618	L5_ET_CSN1S1
ARMC6	3.89229	0.353884	0.000101264	0.00038291	L5_ET_CSN1S1
AP002478.1	3.89224	0.700489	0.000101543	0.00038392	L5_ET_CSN1S1
AL354794.1	3.89198	1.01239	0.000101816	0.000384815	L5_ET_CSN1S1
AC012254.1	3.89172	0.489206	0.000101604	0.000384106	L5_ET_CSN1S1
CHRNE	3.89151	0.865257	0.00010181	0.000384815	L5_ET_CSN1S1
RPP21	3.88989	0.710599	0.000102423	0.000386972	L5_ET_CSN1S1
SNURF	3.88971	0.266105	0.000102257	0.000386436	L5_ET_CSN1S1
HLX-AS1	3.88949	0.849112	0.000102711	0.000388015	L5_ET_CSN1S1
ALDH1B1	3.8892	1.04461	0.000102961	0.000388869	L5_ET_CSN1S1
TMEFF1	3.88901	0.983276	0.000102978	0.000388886	L5_ET_CSN1S1
NUMB	3.88892	0.0799358	0.000102339	0.000386702	L5_ET_CSN1S1
AL645728.1	3.88879	0.59834	0.000102881	0.000388611	L5_ET_CSN1S1
TSFM	3.8843	0.251351	0.000104521	0.000394527	L5_ET_CSN1S1
CYP3A4	3.88178	0.618176	0.000105977	0.000399883	L5_ET_CSN1S1
NEB	3.88149	0.341604	0.000105779	0.000399181	L5_ET_CSN1S1
AC018647.2	3.87996	0.791012	0.000106828	0.00040295	L5_ET_CSN1S1
C6orf99	3.87989	0.330995	0.000106596	0.000402122	L5_ET_CSN1S1
FOXJ3	3.87976	0.0781488	0.000106072	0.000400195	L5_ET_CSN1S1
PTCD1	3.87822	0.64795	0.000107485	0.000405237	L5_ET_CSN1S1
ZNF324	3.87799	0.435793	0.000107398	0.000404957	L5_ET_CSN1S1
RIPPLY2	3.87714	0.323674	0.000107744	0.000406167	L5_ET_CSN1S1
NCOA2	3.87406	0.0919329	0.000108764	0.000409867	L5_ET_CSN1S1
CEBPA	3.87323	0.670018	0.000109647	0.000413048	L5_ET_CSN1S1
KIAA1211L	3.87312	0.0727938	0.000109092	0.000411053	L5_ET_CSN1S1
SLC25A32	3.87308	0.135568	0.000109261	0.000411644	L5_ET_CSN1S1
SEC24C	3.87101	0.220594	0.000110335	0.000415541	L5_ET_CSN1S1
CCDC196	3.87053	0.504425	0.000110873	0.000417472	L5_ET_CSN1S1
N4BP1	3.87009	0.112642	0.000110545	0.000416285	L5_ET_CSN1S1
C8orf76	3.86976	0.295615	0.000111014	0.000417953	L5_ET_CSN1S1
FBLN7	3.86812	0.487477	0.000111866	0.000421063	L5_ET_CSN1S1
AL137786.1	3.86512	0.329687	0.000113125	0.000425651	L5_ET_CSN1S1
SYT3	3.86489	0.403785	0.000113288	0.000426213	L5_ET_CSN1S1
ENPEP	3.86478	0.527426	0.000113682	0.000427597	L5_ET_CSN1S1
TAF5	3.86323	0.374183	0.00011405	0.000428931	L5_ET_CSN1S1
AL592148.3	3.86302	0.969931	0.000114473	0.000430419	L5_ET_CSN1S1
NOP56	3.86219	0.207786	0.000114349	0.000430005	L5_ET_CSN1S1
NOL11	3.85952	0.235978	0.000115686	0.000434877	L5_ET_CSN1S1
ACTN1	3.85876	0.0899485	0.000115766	0.000435129	L5_ET_CSN1S1
PHLDA3	3.85745	0.57805	0.000116941	0.00043934	L5_ET_CSN1S1
TARSL2	3.85718	0.10172	0.00011653	0.000437844	L5_ET_CSN1S1
MCF2L	3.85713	0.104393	0.000116505	0.000437803	L5_ET_CSN1S1
HEATR9	3.85574	0.707375	0.000117939	0.000442984	L5_ET_CSN1S1
ZSCAN1	3.85519	0.380549	0.000117849	0.000442697	L5_ET_CSN1S1
AL356756.1	3.85419	0.898527	0.000118619	0.000445381	L5_ET_CSN1S1
ENTPD3-AS1	3.8539	0.250678	0.000118406	0.000444683	L5_ET_CSN1S1
AC012309.1	3.85381	0.314287	0.000118486	0.000444933	L5_ET_CSN1S1
AC092611.1	3.85316	0.778645	0.000119198	0.000447504	L5_ET_CSN1S1
GEMIN7	3.85121	0.732141	0.000119976	0.00045037	L5_ET_CSN1S1
ETFDH	3.849	0.126233	0.000120544	0.000452449	L5_ET_CSN1S1
AL137779.1	3.8483	0.772841	0.000121526	0.00045587	L5_ET_CSN1S1
FOCAD	3.84822	0.0545417	0.000120796	0.000453288	L5_ET_CSN1S1
SLCO4A1	3.84815	0.293459	0.000121102	0.000454384	L5_ET_CSN1S1
AP001922.5	3.84568	0.392801	0.000122579	0.000459712	L5_ET_CSN1S1
HS6ST2	3.84401	0.18009	0.000123134	0.000461736	L5_ET_CSN1S1
ENDOV	3.84397	0.258897	0.000123303	0.000462319	L5_ET_CSN1S1
AC012615.1	3.84286	0.568965	0.000124028	0.000464983	L5_ET_CSN1S1
RCOR2	3.84234	0.548804	0.000124329	0.000466056	L5_ET_CSN1S1
ACSS1	3.84168	0.892259	0.000124813	0.000467751	L5_ET_CSN1S1
ZNF583	3.84119	0.184882	0.00012456	0.000466868	L5_ET_CSN1S1
USE1	3.83952	0.433681	0.000125606	0.000470512	L5_ET_CSN1S1
ARMC5	3.83933	0.509724	0.000125776	0.00047104	L5_ET_CSN1S1
DNAJC7	3.83917	0.145589	0.000125524	0.00047026	L5_ET_CSN1S1
C17orf51	3.83878	0.152651	0.000125672	0.000470705	L5_ET_CSN1S1
RRS1	3.8383	0.746258	0.000126491	0.000473608	L5_ET_CSN1S1
NME6	3.83828	0.370896	0.000126259	0.000472793	L5_ET_CSN1S1
AL096855.1	3.83669	0.51775	0.000127175	0.000475998	L5_ET_CSN1S1
C7orf69	3.83615	1.29318	0.000128024	0.000479066	L5_ET_CSN1S1
MRPL21	3.83348	0.339114	0.000128697	0.000481473	L5_ET_CSN1S1
XYLT2	3.83324	0.359582	0.00012881	0.000481839	L5_ET_CSN1S1
PPP1R12C	3.83156	0.217686	0.00012953	0.000484304	L5_ET_CSN1S1
AL359513.1	3.8307	0.55911	0.000130258	0.000486913	L5_ET_CSN1S1
KYNU	3.8294	0.438453	0.000130904	0.000489271	L5_ET_CSN1S1
ZNF436	3.82852	0.423914	0.000131365	0.000490939	L5_ET_CSN1S1
ABHD13	3.82738	0.142629	0.000131593	0.00049173	L5_ET_CSN1S1
LKAAEAR1	3.82644	1.00251	0.000132956	0.000496767	L5_ET_CSN1S1
AC009318.3	3.82468	0.507246	0.000133497	0.000498673	L5_ET_CSN1S1
AP003110.1	3.82421	0.698124	0.000133789	0.000499704	L5_ET_CSN1S1
AC244090.1	3.823	0.676672	0.000134455	0.000501957	L5_ET_CSN1S1
VAMP3	3.82295	0.246196	0.000134194	0.000501159	L5_ET_CSN1S1
LYSMD4	3.82251	0.250412	0.000134383	0.000501746	L5_ET_CSN1S1
AF117829.1	3.82227	0.0984532	0.00013425	0.000501311	L5_ET_CSN1S1
OR2H2	3.8216	0.811725	0.000135432	0.000505428	L5_ET_CSN1S1
LINC01289	3.82097	0.39577	0.000135378	0.000505285	L5_ET_CSN1S1
AC007114.2	3.82052	0.577538	0.00013586	0.000506788	L5_ET_CSN1S1
EMX1	3.82002	0.205813	0.000135774	0.000506529	L5_ET_CSN1S1
C12orf45	3.81982	0.138666	0.000135631	0.000506114	L5_ET_CSN1S1
LINC00240	3.81863	0.300433	0.000136625	0.000509586	L5_ET_CSN1S1
WDR76	3.81862	0.503635	0.000136771	0.000510068	L5_ET_CSN1S1
TUBB3	3.81795	0.973386	0.000137446	0.000512529	L5_ET_CSN1S1
TRIM29	3.8178	0.989128	0.00013771	0.000513452	L5_ET_CSN1S1
AL591441.1	3.81477	0.367042	0.000138829	0.000517262	L5_ET_CSN1S1
KCNIP1	3.81434	0.153111	0.000138708	0.000517052	L5_ET_CSN1S1
AP2A2	3.81403	0.115929	0.00013881	0.000517258	L5_ET_CSN1S1
ARHGAP5-AS1	3.81249	0.59222	0.000140243	0.000522347	L5_ET_CSN1S1
AL136084.2	3.81148	1.1878	0.000141398	0.000526528	L5_ET_CSN1S1
AC092691.3	3.81034	0.628263	0.000141647	0.000527393	L5_ET_CSN1S1
RPS3	3.80919	0.182067	0.0001417	0.000527529	L5_ET_CSN1S1
GSG1	3.80859	0.649965	0.000142571	0.000530651	L5_ET_CSN1S1
DENND6A	3.808	0.104853	0.000142182	0.000529264	L5_ET_CSN1S1
PCDH20	3.80681	1.78689	0.000144242	0.000536618	L5_ET_CSN1S1
ZNF511-PRAP1	3.80675	0.238995	0.000143265	0.000533107	L5_ET_CSN1S1
AC005697.2	3.80604	0.81572	0.000144197	0.000536513	L5_ET_CSN1S1
AL121790.2	3.80569	0.81976	0.000144395	0.000537125	L5_ET_CSN1S1
PPFIA3	3.80391	0.177938	0.000144745	0.000538304	L5_ET_CSN1S1
ZNF404	3.80326	0.229369	0.000145272	0.000540077	L5_ET_CSN1S1
ITSN2	3.80262	0.0815393	0.000145213	0.00053992	L5_ET_CSN1S1
UBE2L6	3.80224	0.560404	0.000146195	0.000543316	L5_ET_CSN1S1
ERVMER61-1	3.8007	1.21967	0.000148057	0.000549983	L5_ET_CSN1S1
ADGB	3.79795	0.666556	0.000148801	0.000552553	L5_ET_CSN1S1
RNF40	3.79736	0.273364	0.000148797	0.000552553	L5_ET_CSN1S1
UQCC1	3.79722	0.0980895	0.000148523	0.00055165	L5_ET_CSN1S1
P4HA2-AS1	3.79585	0.57536	0.000149962	0.0005568	L5_ET_CSN1S1
PIGV	3.79501	0.429707	0.00015028	0.000557917	L5_ET_CSN1S1
GBP2	3.79295	0.69852	0.000151928	0.000563906	L5_ET_CSN1S1
FBXO38	3.79137	0.117137	0.000152122	0.00056456	L5_ET_CSN1S1
IMPG1	3.78983	0.705127	0.000153784	0.000570593	L5_ET_CSN1S1
BCL2L11	3.78928	0.703323	0.000153932	0.000571078	L5_ET_CSN1S1
YTHDC2	3.7879	0.0730705	0.000153976	0.000571175	L5_ET_CSN1S1
RGL4	3.78768	0.516446	0.000154953	0.000574665	L5_ET_CSN1S1
PCNX3	3.78592	0.342058	0.0001558	0.000577672	L5_ET_CSN1S1
PWWP2B	3.7824	0.422065	0.000158106	0.000585815	L5_ET_CSN1S1
MIR29B2CHG	3.78223	0.0828096	0.000157681	0.000584445	L5_ET_CSN1S1
SLC7A14	3.78198	0.136991	0.000157973	0.000585391	L5_ET_CSN1S1
OTUD4	3.78193	0.115051	0.000157963	0.000585391	L5_ET_CSN1S1
PRDX6	3.78147	0.190653	0.000158473	0.00058704	L5_ET_CSN1S1
SRGAP2B	3.78143	0.131908	0.000158372	0.000586736	L5_ET_CSN1S1
SLC24A1	3.78062	0.431872	0.000159265	0.000589906	L5_ET_CSN1S1
AC006441.4	3.78027	1.93689	0.000160545	0.000594579	L5_ET_CSN1S1
BFSP2	3.77838	0.608766	0.000160979	0.00059605	L5_ET_CSN1S1
IRF1	3.77815	0.757429	0.000161148	0.000596536	L5_ET_CSN1S1
USP53	3.77795	0.158746	0.000160605	0.000594732	L5_ET_CSN1S1
AL355922.2	3.77689	0.863361	0.000162102	0.000599859	L5_ET_CSN1S1
AC091045.1	3.77689	0.472755	0.000161811	0.00059892	L5_ET_CSN1S1
ZNF646	3.77635	0.527268	0.000162102	0.000599859	L5_ET_CSN1S1
KCNK9	3.77586	0.22444	0.00016212	0.000599859	L5_ET_CSN1S1
EXOSC9	3.7753	0.312768	0.000162544	0.000601356	L5_ET_CSN1S1
TRIM39	3.77474	0.684215	0.000163376	0.000604366	L5_ET_CSN1S1
CALB1	3.77313	0.634699	0.000164211	0.000607134	L5_ET_CSN1S1
OLA1	3.7728	0.0823787	0.000163697	0.000605414	L5_ET_CSN1S1
FLNA	3.77269	0.243685	0.000164173	0.000607103	L5_ET_CSN1S1
DBN1	3.77254	0.213196	0.000164219	0.000607134	L5_ET_CSN1S1
CDR2L	3.77242	0.805281	0.000164907	0.000609536	L5_ET_CSN1S1
TMEM18	3.7707	0.411589	0.000165658	0.00061224	L5_ET_CSN1S1
IFRD2	3.77012	0.405563	0.000166054	0.000613633	L5_ET_CSN1S1
DARS	3.76942	0.143436	0.000166183	0.00061404	L5_ET_CSN1S1
ATF7	3.76884	0.400815	0.000166888	0.000616501	L5_ET_CSN1S1
SF3B3	3.76838	0.150758	0.000166848	0.000616427	L5_ET_CSN1S1
SP2	3.76783	0.305954	0.000167408	0.000618351	L5_ET_CSN1S1
RND1	3.76783	0.326196	0.000167507	0.000618646	L5_ET_CSN1S1
IRAK1	3.76675	0.479832	0.000168388	0.000621687	L5_ET_CSN1S1
DNAJB12	3.76658	0.231106	0.000168204	0.000621076	L5_ET_CSN1S1
AC090403.1	3.76634	0.665374	0.000168882	0.000623295	L5_ET_CSN1S1
ETV4	3.76625	0.439279	0.000168682	0.0006227	L5_ET_CSN1S1
CFAP46	3.76474	0.113714	0.000169192	0.000624365	L5_ET_CSN1S1
POGZ	3.76116	0.0696686	0.000171256	0.000631838	L5_ET_CSN1S1
DPCD	3.75894	0.227633	0.000173384	0.000639468	L5_ET_CSN1S1
KCNH2	3.75881	0.346527	0.000173538	0.000639961	L5_ET_CSN1S1
INTS2	3.75563	0.162527	0.000175599	0.000647488	L5_ET_CSN1S1
KIAA1147	3.75555	0.159849	0.000175645	0.000647581	L5_ET_CSN1S1
AC090617.5	3.75498	0.833329	0.000176891	0.000651953	L5_ET_CSN1S1
C5orf66	3.75423	0.398124	0.000176885	0.000651953	L5_ET_CSN1S1
AL139384.2	3.7542	0.578356	0.000177073	0.000652518	L5_ET_CSN1S1
SMIM18	3.75387	0.548742	0.00017735	0.000653267	L5_ET_CSN1S1
LINC02549	3.7537	0.617228	0.000177558	0.000653884	L5_ET_CSN1S1
DERL2	3.75357	0.269885	0.000177205	0.000652884	L5_ET_CSN1S1
TFEB	3.75352	0.322699	0.00017728	0.000653084	L5_ET_CSN1S1
RRAGB	3.75346	0.146987	0.000177086	0.000652518	L5_ET_CSN1S1
TIGD6	3.75337	0.697069	0.000177887	0.000654811	L5_ET_CSN1S1
AC006150.1	3.75333	0.75608	0.000177973	0.000655033	L5_ET_CSN1S1
AL157392.2	3.75293	0.270279	0.000177749	0.000654438	L5_ET_CSN1S1
FASTKD2	3.75285	0.142558	0.000177508	0.000653774	L5_ET_CSN1S1
ZBED4	3.75263	0.17056	0.000177729	0.000654437	L5_ET_CSN1S1
PCDH11Y	3.75254	0.366196	0.000178041	0.000655177	L5_ET_CSN1S1
AC107959.1	3.75241	0.544141	0.000178446	0.000656475	L5_ET_CSN1S1
C19orf12	3.75054	0.166323	0.000179158	0.000658941	L5_ET_CSN1S1
AKIP1	3.75007	0.300172	0.000179786	0.000661174	L5_ET_CSN1S1
SDHB	3.7494	0.162552	0.000179982	0.000661821	L5_ET_CSN1S1
AC009365.1	3.74849	0.729767	0.000181422	0.00066681	L5_ET_CSN1S1
ATXN10	3.74833	0.0742154	0.000180305	0.000662931	L5_ET_CSN1S1
AUH	3.74517	0.0862923	0.000182829	0.000671903	L5_ET_CSN1S1
RGS6	3.74418	0.187752	0.000183735	0.000675155	L5_ET_CSN1S1
C1D	3.74387	0.131898	0.000183899	0.000675681	L5_ET_CSN1S1
AC067817.2	3.74385	0.812726	0.000184985	0.000679516	L5_ET_CSN1S1
ZSCAN29	3.74269	0.336049	0.000185144	0.000679945	L5_ET_CSN1S1
ZDHHC3	3.7424	0.145799	0.000185041	0.000679642	L5_ET_CSN1S1
ECPAS	3.74126	0.0666496	0.000185417	0.000680869	L5_ET_CSN1S1
NSMF	3.74015	0.178535	0.000186734	0.000685549	L5_ET_CSN1S1
BRD7	3.73991	0.171642	0.000186978	0.000686286	L5_ET_CSN1S1
HSF2	3.73986	0.136751	0.000186822	0.000685792	L5_ET_CSN1S1
MEX3C	3.73931	0.226855	0.000187444	0.000687919	L5_ET_CSN1S1
HSPA14-1	3.73879	0.178967	0.000187742	0.000688933	L5_ET_CSN1S1
ANKRD50	3.73853	0.174347	0.000187994	0.000689777	L5_ET_CSN1S1
AC004034.1	3.73799	0.483272	0.000188737	0.000692344	L5_ET_CSN1S1
LEO1	3.73755	0.191426	0.00018871	0.000692326	L5_ET_CSN1S1
FRMD8	3.73647	0.245871	0.00018967	0.000695688	L5_ET_CSN1S1
LIG3	3.73577	0.252777	0.000190199	0.000697468	L5_ET_CSN1S1
MFSD8	3.73555	0.141921	0.000190111	0.000697225	L5_ET_CSN1S1
UBP1	3.73389	0.0991622	0.000191257	0.000701187	L5_ET_CSN1S1
MCF2L-AS1	3.7331	1.01692	0.000192771	0.000706578	L5_ET_CSN1S1
HSDL2	3.73212	0.191823	0.000192823	0.000706686	L5_ET_CSN1S1
SMARCC2	3.73175	0.1692	0.000193084	0.000707483	L5_ET_CSN1S1
AC005696.4	3.73161	0.41502	0.000193457	0.000708687	L5_ET_CSN1S1
TOR3A	3.73037	0.363699	0.000194329	0.000711797	L5_ET_CSN1S1
PROSER1	3.72937	0.15815	0.000194807	0.000713378	L5_ET_CSN1S1
AL023581.1	3.72928	0.800236	0.000195886	0.000717173	L5_ET_CSN1S1
ACAA1	3.72763	0.199977	0.0001963	0.00071861	L5_ET_CSN1S1
AL358332.1	3.72694	0.927263	0.000197616	0.000723345	L5_ET_CSN1S1
TRIM35	3.72246	0.253086	0.000200425	0.000733206	L5_ET_CSN1S1
AC096741.1	3.72225	0.49488	0.000201065	0.000735461	L5_ET_CSN1S1
DIMT1	3.72113	0.230092	0.000201475	0.000736878	L5_ET_CSN1S1
LINC01003	3.72081	0.530171	0.0002021	0.000738998	L5_ET_CSN1S1
GALE	3.72049	0.38621	0.000202092	0.000738998	L5_ET_CSN1S1
AC020703.1	3.71907	0.676111	0.00020374	0.000744739	L5_ET_CSN1S1
POMT1	3.71873	0.185375	0.000203206	0.000742954	L5_ET_CSN1S1
CDCA3	3.71846	0.734361	0.0002042	0.00074608	L5_ET_CSN1S1
ANKFY1	3.71842	0.101328	0.000203235	0.000742978	L5_ET_CSN1S1
CPB2	3.71772	0.464804	0.000204621	0.000747531	L5_ET_CSN1S1
XPA	3.71764	0.128138	0.000203888	0.000745192	L5_ET_CSN1S1
1	3.71707	0.380809	0.00020483	0.000748209	L5_ET_CSN1S1
CCDC81	3.71675	0.399278	0.000205147	0.000749283	L5_ET_CSN1S1
DGKB	3.71672	0.0563221	0.00020415	0.000745982	L5_ET_CSN1S1
EHF	3.71518	1.00007	0.000207079	0.000755735	L5_ET_CSN1S1
HIP1R	3.71516	0.180595	0.000206161	0.000752899	L5_ET_CSN1S1
RIT1	3.7148	0.27782	0.000206522	0.00075396	L5_ET_CSN1S1
LHFPL6	3.71419	0.0844474	0.000206461	0.000753823	L5_ET_CSN1S1
DRP2	3.71399	0.157993	0.000207023	0.000755617	L5_ET_CSN1S1
LINC02500	3.70922	1.05039	0.000211949	0.000773245	L5_ET_CSN1S1
C12orf66	3.70793	0.248552	0.000212192	0.000774043	L5_ET_CSN1S1
ALG12	3.7075	0.349898	0.000212765	0.000776046	L5_ET_CSN1S1
GLMP	3.70673	0.454128	0.000213585	0.000778946	L5_ET_CSN1S1
COX15	3.70562	0.188645	0.000214091	0.000780615	L5_ET_CSN1S1
AC132192.2	3.70541	0.572218	0.000214825	0.000782934	L5_ET_CSN1S1
COASY	3.7048	0.470006	0.000215035	0.00078352	L5_ET_CSN1S1
RPUSD1	3.70477	0.545815	0.00021536	0.000784617	L5_ET_CSN1S1
EIF3H	3.70469	0.11278	0.000214573	0.000782193	L5_ET_CSN1S1
EXTL3	3.70461	0.202279	0.000214939	0.000783261	L5_ET_CSN1S1
TMIE	3.70456	0.800656	0.000215766	0.000785916	L5_ET_CSN1S1
EIF4E1B	3.70393	0.408737	0.000215713	0.000785813	L5_ET_CSN1S1
AP5S1	3.70262	0.475566	0.000217002	0.000790151	L5_ET_CSN1S1
PLXNA1	3.70211	0.170046	0.000216966	0.00079011	L5_ET_CSN1S1
CRYBA4	3.70209	1.73535	0.00021871	0.000796007	L5_ET_CSN1S1
AL691432.2	3.70176	0.417262	0.000217708	0.00079263	L5_ET_CSN1S1
NDP-AS1	3.70074	0.976878	0.000219277	0.00079798	L5_ET_CSN1S1
NECTIN3-AS1	3.69808	0.299332	0.000220804	0.000803353	L5_ET_CSN1S1
SNRPC	3.69706	0.266684	0.000221523	0.000805788	L5_ET_CSN1S1
MED30	3.69498	0.185246	0.000223141	0.000811582	L5_ET_CSN1S1
AL157911.1	3.69482	0.256801	0.000223395	0.000812414	L5_ET_CSN1S1
AP005059.1	3.69457	0.703673	0.000224422	0.000815963	L5_ET_CSN1S1
COLGALT1	3.69424	0.265097	0.000223895	0.000814138	L5_ET_CSN1S1
DYRK2	3.69325	0.197546	0.000224702	0.000816793	L5_ET_CSN1S1
DHX35	3.69268	0.144519	0.000225086	0.000818099	L5_ET_CSN1S1
ABCB7	3.69243	0.148506	0.000225395	0.000819128	L5_ET_CSN1S1
ARHGAP10	3.69079	0.231206	0.000226918	0.000824569	L5_ET_CSN1S1
AC017083.2	3.69033	1.67497	0.000228977	0.000831766	L5_ET_CSN1S1
AC011247.1	3.68992	0.211914	0.00022768	0.000827243	L5_ET_CSN1S1
AC073864.1	3.68917	0.857043	0.000229222	0.000832564	L5_ET_CSN1S1
AC239803.2	3.68868	0.811612	0.000229605	0.000833861	L5_ET_CSN1S1
AC002553.2	3.68758	0.70606	0.000230328	0.000836108	L5_ET_CSN1S1
CTXN2	3.68732	0.65927	0.000230584	0.000836846	L5_ET_CSN1S1
ECT2	3.68716	0.240695	0.000230242	0.000835985	L5_ET_CSN1S1
PIK3IP1	3.6869	0.365892	0.00023057	0.000836846	L5_ET_CSN1S1
AC004702.1	3.68662	0.506173	0.000231064	0.000838303	L5_ET_CSN1S1
SIGIRR	3.6859	0.391778	0.000231535	0.000839918	L5_ET_CSN1S1
TMEM8B	3.68454	0.18314	0.000232457	0.000843166	L5_ET_CSN1S1
DUSP26	3.68366	0.344067	0.000233549	0.000847032	L5_ET_CSN1S1
NPHP3	3.68337	0.239689	0.000233606	0.000847143	L5_ET_CSN1S1
BPGM	3.68206	0.399431	0.000235063	0.000852233	L5_ET_CSN1S1
AC016705.1	3.68135	0.897692	0.000236292	0.000856302	L5_ET_CSN1S1
LINC02359	3.68112	0.55918	0.0002362	0.000856066	L5_ET_CSN1S1
FP565260.6	3.68061	0.749082	0.00023687	0.000858201	L5_ET_CSN1S1
GSS	3.67966	0.248418	0.000237168	0.000859183	L5_ET_CSN1S1
KIAA1671	3.6783	0.0948238	0.000237898	0.000861633	L5_ET_CSN1S1
DDX28	3.67692	0.861887	0.000240303	0.000869952	L5_ET_CSN1S1
SYS1	3.67651	0.288289	0.000240067	0.000869195	L5_ET_CSN1S1
PITPNM1	3.67593	0.445201	0.000240738	0.000871429	L5_ET_CSN1S1
OR2T12	3.67503	0.985608	0.000242481	0.000877243	L5_ET_CSN1S1
GRPEL2-AS1	3.67386	0.424252	0.000242848	0.000878271	L5_ET_CSN1S1
CEP57	3.67381	0.1086	0.000242147	0.000876131	L5_ET_CSN1S1
VASN	3.67324	0.775732	0.000243761	0.000881276	L5_ET_CSN1S1
AC004112.1	3.6719	0.428797	0.000244682	0.000884306	L5_ET_CSN1S1
ZBTB6	3.67141	0.29763	0.000244973	0.000885256	L5_ET_CSN1S1
AC008403.3	3.67059	0.493337	0.000246128	0.000889229	L5_ET_CSN1S1
RMI1	3.67009	0.28902	0.000246232	0.000889505	L5_ET_CSN1S1
COA4	3.66954	0.440597	0.00024697	0.000891671	L5_ET_CSN1S1
NUP88	3.66936	0.145825	0.000246577	0.000890451	L5_ET_CSN1S1
AC092801.1	3.66863	0.54573	0.000248034	0.000895107	L5_ET_CSN1S1
AC108451.1	3.66852	0.799626	0.000248288	0.000895923	L5_ET_CSN1S1
RPA1	3.6685	0.168085	0.000247382	0.000892957	L5_ET_CSN1S1
UNC45A	3.6677	0.21287	0.000248322	0.000895945	L5_ET_CSN1S1
AC091153.2	3.66595	0.440269	0.000250506	0.00090352	L5_ET_CSN1S1
MYH3	3.66593	0.509455	0.000250629	0.000903862	L5_ET_CSN1S1
ABCF2	3.6657	1.3389	0.000251575	0.000906866	L5_ET_CSN1S1
TCF25	3.66524	0.109421	0.000250433	0.000903359	L5_ET_CSN1S1
AC145207.5	3.66519	0.814769	0.00025157	0.000906866	L5_ET_CSN1S1
AC036108.3	3.66479	0.390066	0.000251414	0.000906487	L5_ET_CSN1S1
1	3.66283	0.443951	0.000253426	0.000913331	L5_ET_CSN1S1
DEDD2	3.66257	0.345055	0.00025356	0.00091371	L5_ET_CSN1S1
PDE7A	3.66249	0.0895776	0.000253004	0.000911915	L5_ET_CSN1S1
RAG2	3.66245	1.0066	0.000254631	0.000917469	L5_ET_CSN1S1
KMT5B	3.66047	0.102756	0.000254987	0.000918646	L5_ET_CSN1S1
EXOSC4	3.65984	0.974177	0.000257032	0.0009256	L5_ET_CSN1S1
AC005618.1	3.65959	0.618314	0.000256973	0.00092549	L5_ET_CSN1S1
USP33	3.65955	0.0687761	0.00025566	0.000920865	L5_ET_CSN1S1
AC103706.1	3.65851	0.289778	0.000257606	0.000927561	L5_ET_CSN1S1
AC018946.1	3.65757	1.15854	0.000259764	0.000934911	L5_ET_CSN1S1
HLA-C	3.65703	0.585538	0.000259492	0.000934039	L5_ET_CSN1S1
BX284668.6	3.65702	0.962419	0.000259903	0.000935307	L5_ET_CSN1S1
CRTAM	3.65593	0.639005	0.0002607	0.00093807	L5_ET_CSN1S1
AC007383.3	3.65555	0.682523	0.000261134	0.000939524	L5_ET_CSN1S1
EGR2	3.65513	1.26886	0.00026243	0.000943552	L5_ET_CSN1S1
FAM104A	3.65418	0.18371	0.000261648	0.000941059	L5_ET_CSN1S1
ANKRD33B	3.65406	0.107727	0.000261561	0.000940851	L5_ET_CSN1S1
HSF1	3.65406	0.239646	0.000261958	0.000942038	L5_ET_CSN1S1
HIKESHI	3.65385	0.177632	0.000261979	0.000942038	L5_ET_CSN1S1
TRAPPC6B	3.65267	0.0950413	0.000262925	0.000945224	L5_ET_CSN1S1
SLC9A3R1	3.65238	0.863687	0.000264595	0.000950803	L5_ET_CSN1S1
AC116407.2	3.65193	0.405344	0.000264434	0.000950331	L5_ET_CSN1S1
NOC3L	3.65138	0.268925	0.000264641	0.000950816	L5_ET_CSN1S1
FAM135A	3.65124	0.0607191	0.000264027	0.000949081	L5_ET_CSN1S1
PRMT9	3.65118	0.145636	0.000264658	0.000950816	L5_ET_CSN1S1
GRIPAP1	3.65044	0.131892	0.000265339	0.000953157	L5_ET_CSN1S1
RPL22L1	3.64982	0.714643	0.000266962	0.000958663	L5_ET_CSN1S1
AC069277.1	3.64948	0.500596	0.000267059	0.000958906	L5_ET_CSN1S1
AP001453.1	3.64943	1.18917	0.000267896	0.000961801	L5_ET_CSN1S1
EYA3	3.64929	0.10592	0.00026644	0.000956922	L5_ET_CSN1S1
CD5	3.64845	0.689662	0.000268528	0.000963856	L5_ET_CSN1S1
SENP8	3.64724	0.280205	0.000269058	0.000965649	L5_ET_CSN1S1
C9orf116	3.64633	0.657738	0.000270725	0.000971196	L5_ET_CSN1S1
CYB5D1	3.64595	0.297825	0.000270391	0.000970217	L5_ET_CSN1S1
PLAG1	3.64556	0.174061	0.000270552	0.000970684	L5_ET_CSN1S1
GIF	3.64551	0.777018	0.000271711	0.000974296	L5_ET_CSN1S1
LINC00526	3.64546	0.712899	0.000271648	0.00097429	L5_ET_CSN1S1
DCX	3.64446	0.0955016	0.000271317	0.000973211	L5_ET_CSN1S1
KRBA1	3.64083	0.367223	0.00027584	0.000988797	L5_ET_CSN1S1
ARL13B	3.64063	0.100629	0.000275395	0.000987396	L5_ET_CSN1S1
LPCAT1	3.64024	0.206786	0.00027633	0.000990416	L5_ET_CSN1S1
ZNF550	3.63974	0.265717	0.000276938	0.000992373	L5_ET_CSN1S1
GNPTG	3.63969	0.157472	0.000276612	0.000991317	L5_ET_CSN1S1
PINK1-AS	3.63967	0.616169	0.000277511	0.000994205	L5_ET_CSN1S1
SPA17	3.63936	0.297559	0.000277383	0.000993859	L5_ET_CSN1S1
ZNF805	3.63877	0.376633	0.00027799	0.00099581	L5_ET_CSN1S1
AL132656.2	3.63664	0.516126	0.000280643	0.00100498	L5_ET_CSN1S1
UCK2	3.63644	0.136596	0.000280097	0.00100324	L5_ET_CSN1S1
MAGOH	3.63572	0.212803	0.000281105	0.00100652	L5_ET_CSN1S1
AP001001.1	3.63557	0.531697	0.000281931	0.00100925	L5_ET_CSN1S1
AL391117.1	3.63363	0.261282	0.000283541	0.00101467	L5_ET_CSN1S1
SLC35C2	3.63359	0.222371	0.000283595	0.00101475	L5_ET_CSN1S1
ANGEL1	3.63322	0.177558	0.000283844	0.00101553	L5_ET_CSN1S1
AC025165.2	3.63193	0.406436	0.000285637	0.00102183	L5_ET_CSN1S1
SDHAF4	3.63149	0.238054	0.000285854	0.00102249	L5_ET_CSN1S1
AC009229.2	3.63002	0.458709	0.000287847	0.0010292	L5_ET_CSN1S1
NDUFAF7	3.62979	0.12912	0.000287368	0.0010278	L5_ET_CSN1S1
TAF1C	3.62972	0.232086	0.000287857	0.0010292	L5_ET_CSN1S1
HLA-DQB1	3.62936	1.01847	0.000288951	0.00103253	L5_ET_CSN1S1
AC008264.2	3.62926	0.541006	0.000288902	0.00103248	L5_ET_CSN1S1
CDC37L1	3.62925	0.177652	0.00028823	0.00103042	L5_ET_CSN1S1
ACOT4	3.62923	0.563881	0.000288815	0.00103228	L5_ET_CSN1S1
SERPINB6	3.62896	0.257709	0.000288611	0.00103166	L5_ET_CSN1S1
GABARAP	3.62866	0.625989	0.000289555	0.00103458	L5_ET_CSN1S1
AL360270.1	3.62713	0.719789	0.000291506	0.00104132	L5_ET_CSN1S1
MUC4	3.62681	0.642629	0.000291717	0.00104195	L5_ET_CSN1S1
DNAJC25	3.62586	0.333373	0.000292221	0.00104364	L5_ET_CSN1S1
CLEC20A	3.62485	0.92682	0.000294272	0.00105061	L5_ET_CSN1S1
AC012360.3	3.62432	0.546987	0.000294376	0.00105086	L5_ET_CSN1S1
AC022679.2	3.62291	0.55713	0.000296075	0.00105669	L5_ET_CSN1S1
TSTD1	3.62224	0.533923	0.00029672	0.00105864	L5_ET_CSN1S1
SUOX	3.62206	0.37932	0.000296623	0.00105841	L5_ET_CSN1S1
USP10	3.62189	0.107342	0.000296065	0.00105669	L5_ET_CSN1S1
RAB36	3.62175	0.343977	0.000296855	0.00105901	L5_ET_CSN1S1
TIAM2	3.62164	0.0594405	0.00029614	0.00105681	L5_ET_CSN1S1
TMEM128	3.62111	0.219571	0.000297531	0.00106118	L5_ET_CSN1S1
RAP1A	3.62103	0.103381	0.000297235	0.00106024	L5_ET_CSN1S1
AC022960.1	3.62096	0.677723	0.000298384	0.00106399	L5_ET_CSN1S1
PLAA	3.62016	0.135765	0.0002982	0.00106345	L5_ET_CSN1S1
PACSIN2	3.61909	0.152453	0.000299596	0.00106807	L5_ET_CSN1S1
THOP1	3.61797	0.265003	0.000301172	0.00107357	L5_ET_CSN1S1
NKIRAS2	3.61772	0.399152	0.000301833	0.00107581	L5_ET_CSN1S1
NAV2-AS1	3.61751	1.10833	0.000303151	0.00107978	L5_ET_CSN1S1
BUD31	3.61721	0.381751	0.00030215	0.00107682	L5_ET_CSN1S1
DHX58	3.61633	0.497613	0.000303444	0.00108071	L5_ET_CSN1S1
AC116424.1	3.61544	0.77652	0.000304935	0.0010859	L5_ET_CSN1S1
AC093206.1	3.61425	0.207119	0.000305479	0.00108759	L5_ET_CSN1S1
NOB1	3.6139	0.308547	0.000305915	0.00108902	L5_ET_CSN1S1
PPIL3	3.61345	0.226002	0.00030647	0.00109088	L5_ET_CSN1S1
FRAT1	3.61151	1.30652	0.00031024	0.00110381	L5_ET_CSN1S1
PCDHB14	3.61072	0.212367	0.000309643	0.00110193	L5_ET_CSN1S1
ACOT9	3.61022	0.237071	0.000310198	0.00110378	L5_ET_CSN1S1
MDH1B	3.61005	0.27111	0.000310535	0.00110473	L5_ET_CSN1S1
KAT14	3.60985	0.218001	0.000310607	0.00110487	L5_ET_CSN1S1
GDPD1	3.60806	0.107611	0.000312399	0.001111	L5_ET_CSN1S1
SOWAHB	3.60793	1.16716	0.000314398	0.00111773	L5_ET_CSN1S1
PRR29	3.6078	0.663252	0.000313967	0.00111632	L5_ET_CSN1S1
EBF3	3.6065	0.557368	0.000315315	0.00112087	L5_ET_CSN1S1
AC004672.1	3.60623	0.649635	0.000315775	0.00112225	L5_ET_CSN1S1
KCNIP2-AS1	3.60618	0.556083	0.000315744	0.00112225	L5_ET_CSN1S1
PNMA6F	3.60528	0.425462	0.000316625	0.0011249	L5_ET_CSN1S1
MFSD12	3.60522	0.293554	0.000316266	0.00112375	L5_ET_CSN1S1
TMED8	3.60518	0.106921	0.000315951	0.00112275	L5_ET_CSN1S1
LPP-AS2	3.6047	1.63408	0.000318695	0.00113163	L5_ET_CSN1S1
PEX16	3.60468	0.448966	0.000317323	0.00112713	L5_ET_CSN1S1
PAQR9-AS1	3.60468	0.416789	0.000317157	0.00112667	L5_ET_CSN1S1
VPS72	3.60341	0.277717	0.000318558	0.00113127	L5_ET_CSN1S1
UFL1	3.60322	0.139095	0.000318401	0.00113083	L5_ET_CSN1S1
AL035448.1	3.60196	0.610227	0.000321001	0.00113956	L5_ET_CSN1S1
ZFP92	3.60181	0.560123	0.000320871	0.00113923	L5_ET_CSN1S1
GMPR	3.60097	0.361764	0.000321577	0.00114148	L5_ET_CSN1S1
ESS2	3.60049	0.515436	0.000322642	0.00114513	L5_ET_CSN1S1
OSTC	3.59993	0.272104	0.000322776	0.00114548	L5_ET_CSN1S1
MAPK12	3.59976	0.355718	0.000323128	0.00114651	L5_ET_CSN1S1
TRAPPC8	3.59908	0.0850164	0.000323138	0.00114651	L5_ET_CSN1S1
AC008649.2	3.59903	0.989016	0.000325182	0.00115338	L5_ET_CSN1S1
TMEM212-AS1	3.59778	0.737552	0.000326087	0.00115621	L5_ET_CSN1S1
XRN2	3.59764	0.103961	0.000325135	0.00115335	L5_ET_CSN1S1
GEMIN2	3.59732	0.2391	0.000325954	0.00115586	L5_ET_CSN1S1
SPATA2L	3.59694	0.358966	0.000326765	0.00115836	L5_ET_CSN1S1
AC104667.1	3.59653	0.838757	0.00032808	0.00116276	L5_ET_CSN1S1
TFDP1	3.59596	0.150036	0.000327356	0.00116032	L5_ET_CSN1S1
POLR2J2	3.59564	0.558167	0.00032858	0.0011644	L5_ET_CSN1S1
TUT1	3.5954	0.705379	0.000329036	0.00116589	L5_ET_CSN1S1
AC012414.5	3.59436	0.362397	0.000329918	0.00116863	L5_ET_CSN1S1
FOXP1-AS1	3.59332	0.54852	0.000331736	0.00117494	L5_ET_CSN1S1
C2CD3	3.59005	0.104989	0.000334724	0.00118539	L5_ET_CSN1S1
CYP51A1	3.58978	0.954086	0.000336288	0.00119066	L5_ET_CSN1S1
ERGIC1	3.5891	0.13584	0.000335959	0.00118963	L5_ET_CSN1S1
ZNF446	3.58836	0.522721	0.000337689	0.00119523	L5_ET_CSN1S1
LINC01794	3.58636	0.679697	0.000340881	0.00120586	L5_ET_CSN1S1
AC148477.1	3.58631	0.76417	0.00034083	0.00120581	L5_ET_CSN1S1
RNF25	3.58604	0.336531	0.00034055	0.001205	L5_ET_CSN1S1
INSL6	3.5856	0.653062	0.000341739	0.0012085	L5_ET_CSN1S1
NAA10	3.58556	0.27882	0.000340955	0.00120599	L5_ET_CSN1S1
NCOA5	3.58523	0.135364	0.000341101	0.00120637	L5_ET_CSN1S1
AC073611.1	3.58498	1.18713	0.00034343	0.00121408	L5_ET_CSN1S1
DGCR6	3.58457	0.429885	0.00034273	0.00121173	L5_ET_CSN1S1
AL356019.2	3.58455	0.417077	0.000342585	0.00121135	L5_ET_CSN1S1
KMT2B	3.58143	0.216115	0.000346191	0.0012237	L5_ET_CSN1S1
ADGRG2	3.58137	0.49462	0.00034692	0.00122614	L5_ET_CSN1S1
DHODH	3.57987	0.427109	0.000348845	0.00123254	L5_ET_CSN1S1
RNF168	3.57972	0.152943	0.000348358	0.00123095	L5_ET_CSN1S1
GUCA1A	3.57971	1.29136	0.000350692	0.00123852	L5_ET_CSN1S1
AC062028.1	3.57875	0.159617	0.000349777	0.00123556	L5_ET_CSN1S1
KIAA1841	3.57772	0.0803811	0.000350618	0.00123839	L5_ET_CSN1S1
AC110760.1	3.57749	0.505358	0.000352379	0.00124406	L5_ET_CSN1S1
AC024610.1	3.57451	0.529584	0.000356381	0.0012575	L5_ET_CSN1S1
TBC1D23	3.57358	0.108607	0.000356343	0.0012575	L5_ET_CSN1S1
ATP5S	3.57328	0.177875	0.000357082	0.00125983	L5_ET_CSN1S1
AL034347.1	3.57198	0.224372	0.00035909	0.00126678	L5_ET_CSN1S1
ADPGK	3.57091	0.18675	0.000360392	0.00127123	L5_ET_CSN1S1
EVI2A	3.57067	0.554725	0.00036159	0.0012749	L5_ET_CSN1S1
AC005740.3	3.57043	0.517721	0.000361883	0.00127579	L5_ET_CSN1S1
AC092747.1	3.57042	0.744159	0.000362243	0.00127692	L5_ET_CSN1S1
INPP5K	3.57035	0.29548	0.000361293	0.00127399	L5_ET_CSN1S1
CD24	3.57007	0.450777	0.000362334	0.0012771	L5_ET_CSN1S1
DDIT4	3.5694	0.493334	0.000363192	0.00127984	L5_ET_CSN1S1
ZC3H18	3.56925	0.186179	0.000362705	0.00127826	L5_ET_CSN1S1
ALG5	3.56586	0.144447	0.000367326	0.00129398	L5_ET_CSN1S1
DRAM2	3.56583	0.21249	0.000367546	0.00129447	L5_ET_CSN1S1
CCM2	3.56567	0.15445	0.000367648	0.00129469	L5_ET_CSN1S1
RBM7	3.56509	0.342114	0.000368734	0.00129837	L5_ET_CSN1S1
IL10RB-DT	3.56361	0.860385	0.000372064	0.00130967	L5_ET_CSN1S1
SCLY	3.56355	0.473576	0.000371166	0.00130679	L5_ET_CSN1S1
AC104794.2	3.56274	0.584339	0.000372508	0.00131108	L5_ET_CSN1S1
ALG13	3.56261	0.0909984	0.000371462	0.00130769	L5_ET_CSN1S1
AC116158.1	3.56194	0.847379	0.000374449	0.00131762	L5_ET_CSN1S1
KLHL7	3.56149	0.0947193	0.00037298	0.0013126	L5_ET_CSN1S1
CNBD2	3.55933	0.541914	0.00037749	0.00132789	L5_ET_CSN1S1
WAPL	3.55889	0.105615	0.000376811	0.00132565	L5_ET_CSN1S1
NARF	3.55862	0.158285	0.000377551	0.00132796	L5_ET_CSN1S1
EIF2B2	3.5581	0.348949	0.000378683	0.00133164	L5_ET_CSN1S1
TPST2	3.55739	0.178605	0.00037939	0.00133399	L5_ET_CSN1S1
THOC3	3.55695	0.17966	0.000380017	0.00133604	L5_ET_CSN1S1
GADL1	3.55622	0.279033	0.000381216	0.00134011	L5_ET_CSN1S1
CDK4	3.55622	0.435763	0.000381588	0.00134127	L5_ET_CSN1S1
AC074387.1	3.55575	0.970359	0.000382824	0.00134532	L5_ET_CSN1S1
C1orf53	3.55572	0.560662	0.000382605	0.0013447	L5_ET_CSN1S1
FAM160B2	3.55477	0.272268	0.000383443	0.00134735	L5_ET_CSN1S1
PHF7	3.55438	0.240017	0.000383923	0.00134889	L5_ET_CSN1S1
AC068481.1	3.55336	0.568993	0.000386338	0.00135707	L5_ET_CSN1S1
SLC9A2	3.55279	0.571387	0.000387004	0.00135909	L5_ET_CSN1S1
AP003392.1	3.55258	0.447659	0.000387056	0.00135909	L5_ET_CSN1S1
CLOCK	3.55205	0.0809999	0.000386522	0.00135757	L5_ET_CSN1S1
AC027097.1	3.55158	0.653779	0.00038872	0.0013647	L5_ET_CSN1S1
FAM104B	3.55062	0.30295	0.000389489	0.0013671	L5_ET_CSN1S1
AC148477.2	3.55041	1.44903	0.000391576	0.00137427	L5_ET_CSN1S1
MAPRE1	3.54852	0.227212	0.00039243	0.00137712	L5_ET_CSN1S1
TMC3	3.54827	0.799667	0.000394157	0.00138287	L5_ET_CSN1S1
ATR	3.54794	0.0814993	0.000392699	0.00137791	L5_ET_CSN1S1
HS3ST2	3.54695	0.0829261	0.000394543	0.00138408	L5_ET_CSN1S1
ZNF331	3.54652	0.145695	0.000395561	0.00138722	L5_ET_CSN1S1
AL122008.4	3.54621	0.796119	0.000397135	0.00139241	L5_ET_CSN1S1
POLR3D	3.54492	0.309962	0.000397947	0.0013951	L5_ET_CSN1S1
MAP10	3.54405	0.388456	0.00039953	0.00140034	L5_ET_CSN1S1
PANX2	3.54305	0.364143	0.000401036	0.00140547	L5_ET_CSN1S1
AC004692.2	3.54302	0.581883	0.000401535	0.00140706	L5_ET_CSN1S1
CCDC117	3.54238	0.231629	0.000401672	0.00140739	L5_ET_CSN1S1
TUBE1	3.54043	0.12011	0.000404247	0.00141626	L5_ET_CSN1S1
AL021068.1	3.54037	0.434213	0.000405114	0.00141914	L5_ET_CSN1S1
TSR1	3.53908	0.261038	0.000406849	0.00142475	L5_ET_CSN1S1
MPP5	3.53901	0.140808	0.000406635	0.00142416	L5_ET_CSN1S1
SOAT2	3.53835	1.3824	0.000409492	0.00143307	L5_ET_CSN1S1
ZHX3	3.53821	0.0920736	0.000407517	0.00142678	L5_ET_CSN1S1
DDX25	3.53758	0.15089	0.000408735	0.00143073	L5_ET_CSN1S1
AC020978.3	3.53756	0.937785	0.000410665	0.00143686	L5_ET_CSN1S1
SNAP91	3.53661	0.0527121	0.00040956	0.00143315	L5_ET_CSN1S1
SRGAP2-AS1	3.53555	0.602507	0.00041303	0.00144497	L5_ET_CSN1S1
PUS3	3.53324	0.447818	0.000416368	0.00145618	L5_ET_CSN1S1
ATAD5	3.5332	0.18224	0.000415776	0.00145426	L5_ET_CSN1S1
KLHL18	3.53109	0.14102	0.000418763	0.00146423	L5_ET_CSN1S1
AL035409.1	3.52955	0.193807	0.000421526	0.00147341	L5_ET_CSN1S1
SLC12A2	3.52949	0.0705927	0.000420657	0.00147053	L5_ET_CSN1S1
SMLR1	3.52887	0.647452	0.00042366	0.00148055	L5_ET_CSN1S1
GSTCD	3.52818	0.153324	0.000423567	0.00148038	L5_ET_CSN1S1
AIFM1	3.52723	0.193957	0.000425281	0.00148605	L5_ET_CSN1S1
C10orf95	3.52501	0.640824	0.000429796	0.0015015	L5_ET_CSN1S1
CTSA	3.52462	0.24643	0.000429513	0.00150067	L5_ET_CSN1S1
CBY3	3.52418	0.819034	0.000431504	0.0015073	L5_ET_CSN1S1
NUF2	3.523	0.333275	0.000432551	0.00151063	L5_ET_CSN1S1
AC068205.1	3.52203	0.254861	0.000434452	0.00151661	L5_ET_CSN1S1
ABCC12	3.52202	0.351887	0.000434056	0.00151555	L5_ET_CSN1S1
NET1	3.52142	0.217795	0.000434636	0.00151708	L5_ET_CSN1S1
CDK6	3.5213	0.0809596	0.000434047	0.00151555	L5_ET_CSN1S1
RAB29	3.51974	0.285296	0.000437722	0.00152751	L5_ET_CSN1S1
AC089998.4	3.51791	1.16643	0.000442185	0.00154276	L5_ET_CSN1S1
SMIM14	3.51613	0.133572	0.000443073	0.00154569	L5_ET_CSN1S1
PPWD1	3.51589	0.11573	0.000443466	0.00154689	L5_ET_CSN1S1
AL133351.1	3.51485	0.545914	0.000446381	0.00155689	L5_ET_CSN1S1
ZNF524	3.51456	0.823581	0.000446974	0.00155879	L5_ET_CSN1S1
ARFGAP3	3.51266	0.166265	0.000448941	0.00156531	L5_ET_CSN1S1
SLC2A1	3.51256	0.383289	0.000449579	0.00156736	L5_ET_CSN1S1
NINJ1	3.51205	0.832102	0.000451637	0.00157402	L5_ET_CSN1S1
DHX40	3.51134	0.186512	0.000451318	0.00157308	L5_ET_CSN1S1
AL442071.1	3.51128	0.602742	0.000452499	0.00157686	L5_ET_CSN1S1
KPTN	3.5107	0.390379	0.00045293	0.00157819	L5_ET_CSN1S1
SETD9	3.51053	0.633448	0.000453808	0.00158039	L5_ET_CSN1S1
H2AFJ	3.51051	0.41897	0.000453284	0.00157908	L5_ET_CSN1S1
ZCCHC10	3.51034	0.209013	0.000453103	0.00157862	L5_ET_CSN1S1
TGFB1	3.51023	0.361552	0.000453803	0.00158039	L5_ET_CSN1S1
R3HCC1	3.5093	0.385652	0.000455279	0.00158517	L5_ET_CSN1S1
RPGRIP1L	3.50921	0.0941311	0.000454339	0.00158206	L5_ET_CSN1S1
CC2D2B	3.50795	0.285268	0.000457518	0.00159244	L5_ET_CSN1S1
ASGR2	3.50793	0.434547	0.000457709	0.00159293	L5_ET_CSN1S1
FAM118A	3.50792	0.203412	0.000457247	0.00159167	L5_ET_CSN1S1
VPS33B	3.5075	0.499309	0.000458671	0.00159593	L5_ET_CSN1S1
GYPC	3.50741	1.6268	0.000460185	0.00160103	L5_ET_CSN1S1
ETAA1	3.50736	0.237197	0.000458304	0.00159483	L5_ET_CSN1S1
IQCH-AS1	3.5061	0.223816	0.000460396	0.00160159	L5_ET_CSN1S1
LRRC34	3.50583	0.226472	0.000460887	0.00160312	L5_ET_CSN1S1
NAA11	3.50509	0.465184	0.000462588	0.00160834	L5_ET_CSN1S1
VPS25	3.50428	0.597883	0.000464309	0.00161415	L5_ET_CSN1S1
AL118508.1	3.50388	1.30661	0.000466159	0.00161952	L5_ET_CSN1S1
IQCE	3.50352	0.148071	0.000464464	0.00161434	L5_ET_CSN1S1
RIPOR3	3.50314	0.64427	0.000466551	0.0016206	L5_ET_CSN1S1
LAMC1	3.50305	0.119138	0.000465263	0.00161694	L5_ET_CSN1S1
FHL2	3.50281	0.20013	0.000465952	0.00161916	L5_ET_CSN1S1
GPAT4	3.5025	0.182441	0.000466568	0.0016206	L5_ET_CSN1S1
FOXO3	3.50246	0.0990002	0.000466056	0.00161934	L5_ET_CSN1S1
AC104984.2	3.50244	0.579202	0.000467791	0.00162449	L5_ET_CSN1S1
ZBTB32	3.50215	0.556764	0.000468275	0.001626	L5_ET_CSN1S1
AC018752.1	3.50145	0.69062	0.000469787	0.00163072	L5_ET_CSN1S1
AC026471.1	3.50129	0.57079	0.000469774	0.00163072	L5_ET_CSN1S1
OTUD6B	3.50108	0.168634	0.000468916	0.00162805	L5_ET_CSN1S1
AC092718.6	3.49988	0.66952	0.000472581	0.00163988	L5_ET_CSN1S1
PDE6D	3.49962	0.184599	0.000471434	0.00163608	L5_ET_CSN1S1
OR14I1	3.49939	0.484611	0.000472793	0.00164044	L5_ET_CSN1S1
GTF2E1	3.49891	0.256667	0.000473107	0.00164135	L5_ET_CSN1S1
LAS1L	3.49819	0.161223	0.000473935	0.00164405	L5_ET_CSN1S1
SKI	3.49762	0.11426	0.000474726	0.00164625	L5_ET_CSN1S1
TENT4B	3.49761	0.104788	0.000474659	0.0016462	L5_ET_CSN1S1
PLEKHM1	3.49758	0.170573	0.000475185	0.00164767	L5_ET_CSN1S1
AC024600.1	3.49745	0.835518	0.000477252	0.00165442	L5_ET_CSN1S1
SSSCA1	3.49704	0.724619	0.000477263	0.00165442	L5_ET_CSN1S1
TBC1D3D	3.49685	1.19435	0.000478088	0.00165684	L5_ET_CSN1S1
EVA1A	3.49647	0.500807	0.000478064	0.00165684	L5_ET_CSN1S1
CSNK2A2	3.49631	0.145374	0.000477288	0.00165442	L5_ET_CSN1S1
TMEM140	3.49628	0.527209	0.000478456	0.00165793	L5_ET_CSN1S1
AC087362.1	3.49561	1.00449	0.000480717	0.00166559	L5_ET_CSN1S1
ACOT6	3.4933	0.376005	0.000483456	0.0016749	L5_ET_CSN1S1
NUDT18	3.49309	0.685665	0.000484478	0.00167826	L5_ET_CSN1S1
ARPP21-AS1	3.49231	0.932941	0.000486031	0.00168298	L5_ET_CSN1S1
NISCH	3.49172	0.124607	0.000485334	0.00168086	L5_ET_CSN1S1
C8orf82	3.49123	0.397291	0.00048719	0.00168656	L5_ET_CSN1S1
TEX26-AS1	3.49097	0.774322	0.000487816	0.00168854	L5_ET_CSN1S1
PLA2G6	3.49063	0.280309	0.000487895	0.00168863	L5_ET_CSN1S1
RFNG	3.48953	0.229083	0.000489997	0.00169572	L5_ET_CSN1S1
CHIT1	3.48868	0.564902	0.000492307	0.00170261	L5_ET_CSN1S1
PFKL	3.48838	0.239695	0.000491946	0.0017021	L5_ET_CSN1S1
TGDS	3.48835	0.321988	0.000492298	0.00170261	L5_ET_CSN1S1
AC004812.2	3.48787	0.460162	0.000493513	0.00170642	L5_ET_CSN1S1
WASHC5	3.48777	0.127933	0.000492651	0.00170362	L5_ET_CSN1S1
ITCH-AS1	3.48763	1.67867	0.000496097	0.00171498	L5_ET_CSN1S1
TMEM170A	3.48373	0.229644	0.000500535	0.00173014	L5_ET_CSN1S1
KLKB1	3.48368	0.233275	0.000500787	0.00173082	L5_ET_CSN1S1
DAB2	3.48347	0.309839	0.000501309	0.00173225	L5_ET_CSN1S1
MRPS9	3.48162	0.119238	0.000504003	0.00174137	L5_ET_CSN1S1
NADK	3.48156	0.214988	0.000504661	0.00174327	L5_ET_CSN1S1
COPS7B	3.48021	0.154586	0.000506955	0.00175082	L5_ET_CSN1S1
PDE2A	3.48019	0.106427	0.000506743	0.00175027	L5_ET_CSN1S1
SOD2-1	3.47938	0.606158	0.000509713	0.00175996	L5_ET_CSN1S1
TMEM41B	3.47929	0.112072	0.000508351	0.00175545	L5_ET_CSN1S1
EAPP	3.47828	0.192447	0.000510656	0.00176284	L5_ET_CSN1S1
ZNF749	3.47798	0.296225	0.00051174	0.0017662	L5_ET_CSN1S1
AC008575.1	3.47778	0.338308	0.00051186	0.00176642	L5_ET_CSN1S1
AF127577.3	3.47686	0.848544	0.000515142	0.00177679	L5_ET_CSN1S1
LSR	3.47667	0.644644	0.000514938	0.00177628	L5_ET_CSN1S1
AC008534.1	3.47648	0.422643	0.000514925	0.00177628	L5_ET_CSN1S1
AC245595.1	3.47636	0.272912	0.000514558	0.00177535	L5_ET_CSN1S1
CRYBB1	3.47592	1.00016	0.000517015	0.00178249	L5_ET_CSN1S1
WNT6	3.47512	0.645276	0.000517718	0.00178472	L5_ET_CSN1S1
AC026585.1	3.47498	0.783539	0.000518336	0.00178666	L5_ET_CSN1S1
AC023509.2	3.47492	0.98959	0.000519143	0.00178925	L5_ET_CSN1S1
RBMX	3.47488	0.125084	0.000516722	0.00178167	L5_ET_CSN1S1
PCMTD1	3.47316	0.0592671	0.000519525	0.00179037	L5_ET_CSN1S1
ZBTB8A	3.47289	0.439093	0.000521843	0.00179816	L5_ET_CSN1S1
CLNS1A	3.4722	0.109409	0.000521898	0.00179816	L5_ET_CSN1S1
CLEC4G	3.47211	0.859039	0.000524563	0.00180656	L5_ET_CSN1S1
NMNAT2	3.47157	0.0655685	0.000522913	0.00180127	L5_ET_CSN1S1
ZNF394	3.47156	0.273879	0.000523876	0.00180439	L5_ET_CSN1S1
CD151	3.47062	0.399489	0.000525964	0.0018112	L5_ET_CSN1S1
RETSAT	3.47028	0.332328	0.000526506	0.00181287	L5_ET_CSN1S1
SCN7A	3.46939	0.487106	0.000528331	0.00181896	L5_ET_CSN1S1
TIMM50	3.46848	0.27101	0.00052986	0.00182383	L5_ET_CSN1S1
RGPD1	3.46843	0.525948	0.000530689	0.00182629	L5_ET_CSN1S1
GREB1	3.4684	0.135656	0.000529651	0.0018233	L5_ET_CSN1S1
ANKRD29	3.46711	0.133969	0.000531915	0.00183031	L5_ET_CSN1S1
AC019186.1	3.46696	0.386175	0.000533048	0.00183381	L5_ET_CSN1S1
HARS	3.46672	0.11057	0.000532462	0.00183199	L5_ET_CSN1S1
STPG2-AS1	3.46671	0.50039	0.000533988	0.00183665	L5_ET_CSN1S1
AC098483.1	3.46636	2.07329	0.000537402	0.001848	L5_ET_CSN1S1
DOPEY1	3.4659	0.066567	0.000533725	0.00183595	L5_ET_CSN1S1
MPND	3.46424	0.436567	0.000538525	0.00185147	L5_ET_CSN1S1
AC066595.1	3.46419	1.68633	0.000541267	0.00186029	L5_ET_CSN1S1
ZBTB45	3.46394	0.469059	0.000539239	0.00185372	L5_ET_CSN1S1
SMARCA2	3.46277	0.0771943	0.000540132	0.00185659	L5_ET_CSN1S1
DNAJB7	3.46265	0.849319	0.000542824	0.00186525	L5_ET_CSN1S1
LINC02113	3.46176	0.887649	0.000545017	0.00187218	L5_ET_CSN1S1
WAC-AS1	3.46166	0.149176	0.00054298	0.00186558	L5_ET_CSN1S1
SUSD6	3.46105	0.140585	0.000544109	0.00186926	L5_ET_CSN1S1
ZBED5	3.45784	0.118678	0.000550519	0.00189067	L5_ET_CSN1S1
PSMB7	3.45703	0.10953	0.000552105	0.00189591	L5_ET_CSN1S1
SP3	3.45632	0.117685	0.000553659	0.00190105	L5_ET_CSN1S1
AC025287.4	3.45586	0.496124	0.000555811	0.00190823	L5_ET_CSN1S1
LDHAL6A	3.45549	0.399911	0.000556393	0.00191002	L5_ET_CSN1S1
NAIF1	3.45482	0.713493	0.000558371	0.00191661	L5_ET_CSN1S1
NBPF15	3.45255	0.146744	0.000561577	0.0019272	L5_ET_CSN1S1
DEPDC4	3.45187	0.336681	0.000563697	0.00193407	L5_ET_CSN1S1
GMCL1	3.45165	0.0943706	0.000563158	0.00193242	L5_ET_CSN1S1
TPX2	3.45039	0.328038	0.00056655	0.00194364	L5_ET_CSN1S1
EDRF1-AS1	3.45027	0.674617	0.000568054	0.00194839	L5_ET_CSN1S1
AC007952.4	3.45006	0.219156	0.000567133	0.00194544	L5_ET_CSN1S1
AC100839.2	3.44981	0.671395	0.000569045	0.00195158	L5_ET_CSN1S1
UBE2U	3.44904	1.24661	0.000570989	0.00195803	L5_ET_CSN1S1
EID3	3.44603	0.377526	0.000575738	0.0019739	L5_ET_CSN1S1
AC093690.1	3.44601	0.953705	0.000577835	0.00198045	L5_ET_CSN1S1
ZNF449	3.4458	0.209301	0.000576096	0.00197491	L5_ET_CSN1S1
C12orf50	3.44552	0.977359	0.000578278	0.00198176	L5_ET_CSN1S1
ZNF653	3.44505	0.678245	0.000578606	0.00198267	L5_ET_CSN1S1
AC022294.1	3.44434	0.956765	0.000581284	0.00199099	L5_ET_CSN1S1
DHFR	3.44382	0.205958	0.000580025	0.00198711	L5_ET_CSN1S1
ZBTB3	3.44362	0.584185	0.000581665	0.00199208	L5_ET_CSN1S1
SH3RF1	3.44347	0.0927872	0.000580167	0.00198738	L5_ET_CSN1S1
ANAPC1	3.44267	0.118806	0.00058214	0.0019935	L5_ET_CSN1S1
AC092681.2	3.44234	0.712405	0.000584556	0.00200092	L5_ET_CSN1S1
NAA25	3.44229	0.0794446	0.000582526	0.00199461	L5_ET_CSN1S1
WDR43	3.44225	0.114857	0.000583067	0.00199604	L5_ET_CSN1S1
MTX2	3.44217	0.0747833	0.0005828	0.00199533	L5_ET_CSN1S1
LYVE1	3.44117	0.727825	0.000587456	0.0020102	L5_ET_CSN1S1
ZFP62	3.44074	0.200153	0.000586901	0.00200851	L5_ET_CSN1S1
XAB2	3.44017	0.450511	0.000588745	0.0020144	L5_ET_CSN1S1
AC073052.2	3.44013	0.732751	0.000589565	0.00201677	L5_ET_CSN1S1
MAP3K11	3.43985	0.311806	0.000588911	0.00201475	L5_ET_CSN1S1
COG1	3.43927	0.142238	0.000589732	0.00201713	L5_ET_CSN1S1
HYAL2	3.43887	0.671528	0.000592213	0.00202518	L5_ET_CSN1S1
MRPL58	3.4363	0.367149	0.000596977	0.00204104	L5_ET_CSN1S1
SORD	3.43512	0.257416	0.000599204	0.00204843	L5_ET_CSN1S1
FAM20A	3.43504	0.647982	0.00060031	0.00205199	L5_ET_CSN1S1
TEMN3-AS1	3.43397	0.703583	0.00060301	0.00206078	L5_ET_CSN1S1
TOM1	3.43354	0.24847	0.000602777	0.00206021	L5_ET_CSN1S1
PQBP1	3.43252	0.503053	0.000605701	0.00206954	L5_ET_CSN1S1
ABRA	3.43238	0.652738	0.000606362	0.00207113	L5_ET_CSN1S1
VRK3	3.43223	0.198995	0.000605398	0.00206872	L5_ET_CSN1S1
TBC1D15	3.43163	0.0943924	0.000606041	0.00207048	L5_ET_CSN1S1
SRPK2	3.43129	0.048049	0.000606309	0.00207113	L5_ET_CSN1S1
AC095030.1	3.43128	0.491671	0.000608548	0.00207816	L5_ET_CSN1S1
MAPK11	3.43115	0.262864	0.000607742	0.00207562	L5_ET_CSN1S1
FAM53B	3.43049	0.262851	0.000609542	0.00208133	L5_ET_CSN1S1
AP002383.2	3.43018	1.13573	0.000612661	0.00209153	L5_ET_CSN1S1
BRAF	3.42913	0.0563787	0.000611242	0.00208691	L5_ET_CSN1S1
AC087393.2	3.42897	0.879474	0.000614211	0.00209638	L5_ET_CSN1S1
MAP4K3	3.42833	0.0570394	0.000613042	0.00209261	L5_ET_CSN1S1
SNHG19	3.4282	0.365685	0.000615089	0.00209915	L5_ET_CSN1S1
BRDT	3.42759	0.732131	0.000617105	0.00210581	L5_ET_CSN1S1
AKR7A2	3.42695	0.262806	0.000617515	0.00210698	L5_ET_CSN1S1
AC108058.1	3.42613	0.632978	0.000620292	0.00211601	L5_ET_CSN1S1
ABCF1	3.42588	0.237225	0.000619786	0.0021145	L5_ET_CSN1S1
PAXIP1-AS2	3.42561	0.557104	0.000621425	0.00211964	L5_ET_CSN1S1
PSAT1	3.4249	0.211234	0.000621944	0.00212119	L5_ET_CSN1S1
C4orf50	3.42364	0.0965729	0.000624098	0.00212831	L5_ET_CSN1S1
AC005041.1	3.42222	0.344244	0.00062891	0.00214426	L5_ET_CSN1S1
B3GNT4	3.42146	0.449114	0.000630693	0.00214988	L5_ET_CSN1S1
IKZF5	3.42127	0.182262	0.000630334	0.00214889	L5_ET_CSN1S1
UNC119B	3.42103	0.301533	0.000631117	0.0021511	L5_ET_CSN1S1
TPMT	3.42009	0.217396	0.000633325	0.00215838	L5_ET_CSN1S1
LRRC42	3.41997	0.206545	0.000633387	0.00215838	L5_ET_CSN1S1
DCUN1D5	3.41964	0.122151	0.000633816	0.00215961	L5_ET_CSN1S1
AC004830.1	3.41893	0.673875	0.000637125	0.00217019	L5_ET_CSN1S1
LINC02366	3.41807	0.914524	0.000640032	0.00217894	L5_ET_CSN1S1
AC005899.8	3.41783	0.303933	0.000638886	0.00217573	L5_ET_CSN1S1
ZBTB17	3.41779	0.265386	0.000638613	0.00217503	L5_ET_CSN1S1
COQ7	3.41683	0.276157	0.000640902	0.00218144	L5_ET_CSN1S1
SNHG25	3.41622	0.290311	0.000641998	0.0021847	L5_ET_CSN1S1
GPN3	3.41578	0.379223	0.000643619	0.00218975	L5_ET_CSN1S1
TUBB6	3.41552	0.505237	0.000644797	0.00219353	L5_ET_CSN1S1
AL117209.1	3.41546	0.539932	0.000645005	0.002194	L5_ET_CSN1S1
SLC25A18	3.41494	0.666673	0.000646239	0.00219797	L5_ET_CSN1S1
ALLC	3.4148	0.456322	0.000646437	0.00219841	L5_ET_CSN1S1
AC105940.1	3.41356	0.92871	0.000650461	0.00221139	L5_ET_CSN1S1
IGFL3	3.41347	1.33288	0.0006518	0.00221547	L5_ET_CSN1S1
SUDS3	3.41278	0.127711	0.000649843	0.00220976	L5_ET_CSN1S1
IGBP1	3.41278	0.182823	0.000650045	0.00221021	L5_ET_CSN1S1
KHDC1	3.41224	0.168019	0.000651555	0.00221487	L5_ET_CSN1S1
SIRT2	3.41142	0.160287	0.000653261	0.00221997	L5_ET_CSN1S1
PIAS4	3.41125	0.238098	0.000653896	0.00222189	L5_ET_CSN1S1
MORN1	3.41103	0.165292	0.000654123	0.00222242	L5_ET_CSN1S1
ANKRD55	3.41066	0.817655	0.000657196	0.00223192	L5_ET_CSN1S1
IPO11	3.41037	0.0889371	0.000655213	0.00222575	L5_ET_CSN1S1
BLNK	3.40907	0.582584	0.000660442	0.00224247	L5_ET_CSN1S1
CEBPD	3.40891	0.552967	0.000660382	0.00224247	L5_ET_CSN1S1
SHISA8	3.4089	1.15769	0.000662241	0.0022481	L5_ET_CSN1S1
CTC1	3.40835	0.303841	0.000661187	0.00224476	L5_ET_CSN1S1
PSPN	3.40734	0.668594	0.000664603	0.00225588	L5_ET_CSN1S1
AC020912.1	3.40584	0.961491	0.000669349	0.00227097	L5_ET_CSN1S1
CXCL17	3.40548	0.554943	0.000668941	0.00226988	L5_ET_CSN1S1
AL031118.1	3.40497	0.582915	0.000670243	0.00227333	L5_ET_CSN1S1
SGSM2	3.40457	0.15011	0.000669649	0.00227156	L5_ET_CSN1S1
LINC00397	3.4038	0.780533	0.000673676	0.00228474	L5_ET_CSN1S1
TOR1AIP1	3.40237	0.168146	0.000675246	0.00228982	L5_ET_CSN1S1
KCNH6	3.40151	0.783195	0.000679549	0.00230417	L5_ET_CSN1S1
WFDC8	3.3993	1.00655	0.00068488	0.00232175	L5_ET_CSN1S1
NEURL1-AS1	3.39895	0.473389	0.000685214	0.00232264	L5_ET_CSN1S1
GEMIN4	3.39859	0.628852	0.000686001	0.00232506	L5_ET_CSN1S1
AC137767.1	3.39744	0.593925	0.000689072	0.00233522	L5_ET_CSN1S1
CADM3-AS1	3.39663	0.687194	0.00069086	0.00234103	L5_ET_CSN1S1
INCA1	3.39643	0.83438	0.000691923	0.00234439	L5_ET_CSN1S1
TARBP2	3.39415	0.585315	0.000697224	0.00236185	L5_ET_CSN1S1
AL157395.1	3.39372	0.748632	0.000698698	0.00236559	L5_ET_CSN1S1
ZNF570	3.39348	0.235338	0.0006977	0.00236296	L5_ET_CSN1S1
MYH2	3.39237	0.999914	0.000702797	0.00237821	L5_ET_CSN1S1
SLC35E2B	3.39219	0.186421	0.000700846	0.00237261	L5_ET_CSN1S1
BRMS1L	3.39147	0.11708	0.000702187	0.00237665	L5_ET_CSN1S1
WDR7	3.39096	0.0485102	0.000702409	0.00237715	L5_ET_CSN1S1
AP001469.1	3.39091	1.08454	0.000707247	0.00239226	L5_ET_CSN1S1
TBC1D12	3.39081	0.154167	0.000704215	0.00238276	L5_ET_CSN1S1
HPS3	3.3901	0.17826	0.000706142	0.00238903	L5_ET_CSN1S1
OSBPL11	3.38992	0.165187	0.000706483	0.00238993	L5_ET_CSN1S1
AC023790.2	3.38929	0.250835	0.000708758	0.00239661	L5_ET_CSN1S1
VMP1	3.38919	0.0941413	0.000707901	0.00239422	L5_ET_CSN1S1
CCNE1	3.38896	0.391837	0.000710057	0.00240075	L5_ET_CSN1S1
AL137078.2	3.38856	2.06437	0.000714483	0.00241495	L5_ET_CSN1S1
LMF2	3.38823	0.343496	0.000711692	0.00240603	L5_ET_CSN1S1
PODXL	3.38695	0.150613	0.000714107	0.00241394	L5_ET_CSN1S1
LIPE	3.38647	0.337693	0.000716287	0.00242079	L5_ET_CSN1S1
SUN1	3.38287	0.0961762	0.00072432	0.00244768	L5_ET_CSN1S1
PTCHD1	3.3814	0.100849	0.000728157	0.00246039	L5_ET_CSN1S1
ZIM2-AS1	3.3812	0.487939	0.000730442	0.00246785	L5_ET_CSN1S1
LENG1	3.37918	0.768677	0.000736496	0.00248726	L5_ET_CSN1S1
AC010978.1	3.37915	0.608592	0.000736849	0.00248819	L5_ET_CSN1S1
AC011824.4	3.37882	0.511466	0.000737228	0.0024892	L5_ET_CSN1S1
TRAK1	3.37772	0.108544	0.000738036	0.00249167	L5_ET_CSN1S1
MSRB2	3.37735	0.208668	0.000739893	0.00249741	L5_ET_CSN1S1
AL928654.1	3.37657	0.668976	0.000743193	0.00250802	L5_ET_CSN1S1
SNX9	3.37648	0.0893219	0.00074142	0.0025023	L5_ET_CSN1S1
WASIR2	3.37501	0.960636	0.000748643	0.00252535	L5_ET_CSN1S1
NUP153	3.37465	0.0918195	0.000746192	0.00251735	L5_ET_CSN1S1
LINC01931	3.37378	0.544163	0.000750787	0.00253205	L5_ET_CSN1S1
GLB1	3.37366	0.0988468	0.000749034	0.0025264	L5_ET_CSN1S1
AC010320.2	3.37189	0.543107	0.000755871	0.00254785	L5_ET_CSN1S1
HCN3	3.37159	0.327443	0.000755697	0.00254776	L5_ET_CSN1S1
ARRDC1-AS1	3.3712	0.455552	0.000757206	0.00255182	L5_ET_CSN1S1
AC011511.2	3.37074	0.431307	0.000758611	0.00255628	L5_ET_CSN1S1
AC108727.2	3.36875	1.19217	0.000765664	0.00257951	L5_ET_CSN1S1
AL451164.1	3.36782	0.270061	0.000766076	0.00258062	L5_ET_CSN1S1
WDPCP	3.36691	0.0666413	0.000766935	0.00258325	L5_ET_CSN1S1
ZNF317	3.36649	0.238506	0.0007697	0.00259147	L5_ET_CSN1S1
WDR18	3.3663	0.321473	0.000770341	0.00259327	L5_ET_CSN1S1
PIK3CD	3.36613	0.248154	0.000770477	0.00259327	L5_ET_CSN1S1
PIK3C3	3.36607	0.0615392	0.000768899	0.00258904	L5_ET_CSN1S1
MIR3681HG	3.36598	0.298767	0.000771346	0.00259592	L5_ET_CSN1S1
TRPM2-AS	3.36534	0.564083	0.000774045	0.00260446	L5_ET_CSN1S1
SLC25A16	3.36509	0.106825	0.000772752	0.00260038	L5_ET_CSN1S1
CROCC	3.36454	0.154379	0.000774551	0.00260588	L5_ET_CSN1S1
KAT2A	3.36353	0.170578	0.000777309	0.00261461	L5_ET_CSN1S1
WDR33	3.36245	0.0791937	0.000779594	0.00262175	L5_ET_CSN1S1
HMGN1	3.3624	0.152127	0.000780564	0.00262474	L5_ET_CSN1S1
RBM28	3.36122	0.122768	0.000783649	0.00263456	L5_ET_CSN1S1
IDH1	3.36094	0.157932	0.000784689	0.0026375	L5_ET_CSN1S1
FGF14-AS2	3.36042	0.682273	0.000788252	0.0026492	L5_ET_CSN1S1
AC211486.5	3.35933	0.530797	0.000791237	0.00265895	L5_ET_CSN1S1
RECQL	3.35842	0.176211	0.000792244	0.00266206	L5_ET_CSN1S1
NCAPD3	3.35742	0.15687	0.000794909	0.00267045	L5_ET_CSN1S1
SPDYE2B	3.35727	1.12742	0.000798443	0.0026812	L5_ET_CSN1S1
CUBN	3.35688	0.150878	0.000796436	0.00267502	L5_ET_CSN1S1
GALK2	3.35566	0.0739185	0.000798936	0.00268257	L5_ET_CSN1S1
A1BG	3.35554	0.427933	0.000801216	0.00268971	L5_ET_CSN1S1
SNHG15	3.35309	0.552019	0.000808822	0.00271491	L5_ET_CSN1S1
C11orf54	3.35248	0.192739	0.000809155	0.00271575	L5_ET_CSN1S1
RASSF7	3.35224	0.441823	0.000810974	0.00272157	L5_ET_CSN1S1
ECI2	3.35168	0.239537	0.000811788	0.00272401	L5_ET_CSN1S1
HECTD3	3.35146	0.357068	0.000812716	0.00272656	L5_ET_CSN1S1
AGFG2	3.35139	0.264509	0.000812641	0.00272656	L5_ET_CSN1S1
AL358612.1	3.34978	0.999664	0.000819935	0.0027502	L5_ET_CSN1S1
LMF1-AS1	3.34813	0.462021	0.000823215	0.00276091	L5_ET_CSN1S1
AC006262.2	3.34693	0.596659	0.000827192	0.00277338	L5_ET_CSN1S1
AL049870.3	3.34651	0.949786	0.000829055	0.00277933	L5_ET_CSN1S1
CLCN7	3.34643	0.164918	0.000826822	0.00277243	L5_ET_CSN1S1
AC079203.2	3.34558	1.03801	0.00083252	0.00279007	L5_ET_CSN1S1
AC120053.1	3.34547	0.547142	0.000831072	0.0027858	L5_ET_CSN1S1
AL355338.1	3.34445	0.485979	0.000834161	0.00279528	L5_ET_CSN1S1
MIS12	3.34373	0.25484	0.000835362	0.00279901	L5_ET_CSN1S1
PCDHB10	3.34343	0.306901	0.000836681	0.00280285	L5_ET_CSN1S1
UBAP1	3.34322	0.10709	0.000836088	0.00280115	L5_ET_CSN1S1
FTSJ1	3.34292	0.359232	0.00083808	0.00280724	L5_ET_CSN1S1
NIPSNAP1	3.34165	0.173247	0.000841334	0.00281784	L5_ET_CSN1S1
AC016396.1	3.34134	1.64129	0.000846237	0.00283397	L5_ET_CSN1S1
CLMAT3	3.33946	0.464444	0.000849343	0.00284378	L5_ET_CSN1S1
TBC1D31	3.33925	0.119507	0.000848278	0.00284051	L5_ET_CSN1S1
ZNF473	3.33865	0.346327	0.00085102	0.00284909	L5_ET_CSN1S1
SPIN2A	3.33816	0.582254	0.00085383	0.0028579	L5_ET_CSN1S1
AC093817.1	3.33785	0.357709	0.000853778	0.0028579	L5_ET_CSN1S1
KCNQ1	3.33547	0.351873	0.000861418	0.0028824	L5_ET_CSN1S1
ACKR1	3.33516	0.54903	0.000862644	0.0028856	L5_ET_CSN1S1
PNKP	3.33506	0.268247	0.000861588	0.00288267	L5_ET_CSN1S1
SLC25A45	3.33447	0.467794	0.000864401	0.00289117	L5_ET_CSN1S1
PLAC9	3.33137	0.633484	0.000874634	0.00292448	L5_ET_CSN1S1
PLA2G15	3.33114	0.326997	0.000874166	0.00292322	L5_ET_CSN1S1
AC096637.1	3.33017	2.17306	0.000882324	0.00294835	L5_ET_CSN1S1
SLC16A13	3.32971	0.829781	0.000880436	0.00294266	L5_ET_CSN1S1
WBP4	3.32943	0.173578	0.000878989	0.00293843	L5_ET_CSN1S1
ZNF790	3.32901	0.189083	0.000880383	0.00294266	L5_ET_CSN1S1
TMEM220	3.32806	0.358151	0.000884615	0.00295557	L5_ET_CSN1S1
KRT86	3.32803	0.691369	0.000885188	0.00295699	L5_ET_CSN1S1
CRB2	3.32801	0.484464	0.00088467	0.00295557	L5_ET_CSN1S1
TRAFD1	3.32719	0.232159	0.000886322	0.00296047	L5_ET_CSN1S1
AC138819.1	3.32589	0.536183	0.000891821	0.00297791	L5_ET_CSN1S1
AC091138.1	3.32556	0.193297	0.0008911	0.00297608	L5_ET_CSN1S1
AC104695.2	3.32474	0.849605	0.000896665	0.00299346	L5_ET_CSN1S1
AC006064.2	3.32443	0.942545	0.000897854	0.00299712	L5_ET_CSN1S1
SPPL2B	3.32288	0.168553	0.000899797	0.00300298	L5_ET_CSN1S1
DCUN1D1	3.32222	0.0975807	0.000901309	0.0030074	L5_ET_CSN1S1
AC097634.3	3.32185	0.214098	0.000903128	0.00301315	L5_ET_CSN1S1
AC005070.3	3.32183	0.42245	0.000903695	0.00301473	L5_ET_CSN1S1
TBC1D3L	3.32062	0.455805	0.000908334	0.00302958	L5_ET_CSN1S1
HLA-DPB1	3.31962	1.05667	0.000913078	0.00304413	L5_ET_CSN1S1
ELOVL2	3.31933	0.427254	0.000912565	0.00304274	L5_ET_CSN1S1
KCTD6	3.31914	0.199844	0.000912022	0.00304124	L5_ET_CSN1S1
GHDC	3.31909	0.640862	0.000913752	0.00304575	L5_ET_CSN1S1
NRAV	3.31899	0.395378	0.0009133	0.00304456	L5_ET_CSN1S1
AC107896.1	3.31883	1.10849	0.000916494	0.0030533	L5_ET_CSN1S1
DHFR2	3.31835	0.384678	0.000915649	0.00305175	L5_ET_CSN1S1
AC021097.1	3.31809	0.356033	0.000915939	0.0030524	L5_ET_CSN1S1
ZNF264	3.31765	0.139004	0.000916386	0.00305326	L5_ET_CSN1S1
PRKCI	3.31761	0.0871649	0.000916146	0.00305277	L5_ET_CSN1S1
GNAL	3.31601	0.308016	0.00092278	0.0030736	L5_ET_CSN1S1
AC073254.1	3.31594	0.854665	0.0009251	0.00308037	L5_ET_CSN1S1
MIEF2	3.31593	0.467229	0.000923605	0.00307603	L5_ET_CSN1S1
ARL13A	3.31578	0.921046	0.000925796	0.00308204	L5_ET_CSN1S1
AL139042.1	3.31571	0.987023	0.000925462	0.00308125	L5_ET_CSN1S1
MRPL33	3.31503	0.127744	0.000925063	0.00308037	L5_ET_CSN1S1
AC011389.2	3.31452	0.623638	0.000928711	0.00309065	L5_ET_CSN1S1
PABPN1	3.31383	0.116126	0.000928766	0.00309065	L5_ET_CSN1S1
COG6	3.31382	0.0697981	0.000928328	0.00308983	L5_ET_CSN1S1
ACOT2	3.31368	0.302604	0.000930924	0.0030975	L5_ET_CSN1S1
AC010280.3	3.31245	1.21317	0.000937515	0.00311846	L5_ET_CSN1S1
C9orf129	3.31136	0.166959	0.000937404	0.00311842	L5_ET_CSN1S1
AC004232.2	3.31048	1.82312	0.000945466	0.00314361	L5_ET_CSN1S1
CMC1	3.31026	0.108289	0.000941011	0.00312977	L5_ET_CSN1S1
ABCB8	3.30988	0.180974	0.00094242	0.00313413	L5_ET_CSN1S1
AC096558.2	3.30895	0.739613	0.000947508	0.00314843	L5_ET_CSN1S1
DDX27	3.30886	0.184806	0.000946009	0.00314508	L5_ET_CSN1S1
AC008040.5	3.3084	0.551475	0.000949403	0.00315441	L5_ET_CSN1S1
LRRFIP1	3.30811	0.0522134	0.000947042	0.00314721	L5_ET_CSN1S1
NUDCD1	3.30524	0.130533	0.000957736	0.00318143	L5_ET_CSN1S1
SNX25	3.30435	0.0823258	0.000960493	0.00319026	L5_ET_CSN1S1
NOM1	3.3038	0.169045	0.000962959	0.00319812	L5_ET_CSN1S1
FBRS	3.30245	0.25637	0.000968345	0.00321534	L5_ET_CSN1S1
RTP5	3.30221	0.530623	0.000970259	0.00322036	L5_ET_CSN1S1
APPL2	3.30168	0.108168	0.000969864	0.00321938	L5_ET_CSN1S1
BET1L	3.30131	0.332987	0.000972432	0.00322724	L5_ET_CSN1S1
MDFIC2	3.30099	2.47856	0.000979005	0.00324838	L5_ET_CSN1S1
AC116158.2	3.29928	0.741985	0.000981253	0.00325477	L5_ET_CSN1S1
CENPN	3.29886	0.503611	0.000981337	0.00325477	L5_ET_CSN1S1
CPT1A	3.29877	0.213407	0.000980839	0.00325379	L5_ET_CSN1S1
RCVRN	3.29777	0.566869	0.000985772	0.00326882	L5_ET_CSN1S1
ANKS1A	3.29587	0.101238	0.000990298	0.00328313	L5_ET_CSN1S1
SMG8	3.29568	0.744976	0.000993746	0.00329388	L5_ET_CSN1S1
AL445685.1	3.29264	0.635167	0.0010042	0.00332715	L5_ET_CSN1S1
GNPAT	3.29238	0.165188	0.00100299	0.00332348	L5_ET_CSN1S1
PXMP2	3.29219	0.506788	0.00100525	0.00333029	L5_ET_CSN1S1
TMEM267	3.2909	0.144981	0.00100803	0.00333916	L5_ET_CSN1S1
CUL4A	3.28913	0.0992088	0.00101394	0.00335802	L5_ET_CSN1S1
UBE2D4	3.28773	0.207579	0.00101985	0.00337724	L5_ET_CSN1S1
OR51I2	3.28633	0.686367	0.00102742	0.00340128	L5_ET_CSN1S1
G6PC3	3.28609	0.473526	0.00102642	0.00339832	L5_ET_CSN1S1
DPY19L4	3.28604	0.176554	0.00102602	0.00339734	L5_ET_CSN1S1
NMT2	3.28507	0.111896	0.0010288	0.00340549	L5_ET_CSN1S1
SNW1	3.28425	0.144444	0.00103211	0.00341609	L5_ET_CSN1S1
IQCC	3.28365	0.558867	0.0010362	0.00342892	L5_ET_CSN1S1
PCDHB9	3.2832	0.326774	0.0010368	0.00343021	L5_ET_CSN1S1
AC090541.1	3.2832	0.53775	0.00103789	0.0034331	L5_ET_CSN1S1
AL450322.2	3.28302	0.62422	0.00103842	0.00343451	L5_ET_CSN1S1
DPYSL4	3.28281	0.220456	0.00103778	0.00343308	L5_ET_CSN1S1
SPRTN	3.28237	0.259408	0.00103973	0.0034381	L5_ET_CSN1S1
RXYLT1	3.28162	0.236431	0.00104233	0.00344636	L5_ET_CSN1S1
CYB5R1	3.28109	0.247219	0.00104422	0.00345117	L5_ET_CSN1S1
UPF2	3.28108	0.104455	0.00104302	0.00344829	L5_ET_CSN1S1
LSMEM1	3.2807	0.220659	0.00104572	0.00345543	L5_ET_CSN1S1
TWSG1	3.28067	0.120401	0.001045	0.00345341	L5_ET_CSN1S1
ZBTB24	3.2803	0.227082	0.00104721	0.00346001	L5_ET_CSN1S1
SFT2D1	3.27809	0.165263	0.00105493	0.00348408	L5_ET_CSN1S1
EPG5	3.27808	0.0902866	0.00105419	0.00348198	L5_ET_CSN1S1
TCOF1	3.27756	0.213756	0.00105724	0.00349062	L5_ET_CSN1S1
AC093627.4	3.27755	0.890569	0.00105982	0.00349841	L5_ET_CSN1S1
CARNMT1	3.27746	0.111752	0.00105684	0.00348965	L5_ET_CSN1S1
AC005856.1	3.27682	0.651612	0.00106198	0.00350445	L5_ET_CSN1S1
GOLGB1	3.276	0.0856586	0.00106178	0.00350416	L5_ET_CSN1S1
AC078785.2	3.2759	0.902787	0.00106621	0.00351697	L5_ET_CSN1S1
C11orf1	3.2758	0.395086	0.00106488	0.00351368	L5_ET_CSN1S1
SACS-AS1	3.27505	0.7745	0.0010695	0.00352744	L5_ET_CSN1S1
ZNF551	3.27354	0.456258	0.00107294	0.00353806	L5_ET_CSN1S1
WASHC5-AS1	3.27331	0.600452	0.00107524	0.00354491	L5_ET_CSN1S1
MORC2-AS1	3.27247	0.633032	0.00107783	0.0035531	L5_ET_CSN1S1
ASXL1	3.27096	0.0892049	0.00108086	0.00356273	L5_ET_CSN1S1
MED22	3.26945	0.376515	0.00108858	0.00358669	L5_ET_CSN1S1
ATF6	3.26921	0.0771606	0.00108714	0.00358268	L5_ET_CSN1S1
CCDC163	3.26916	1.05583	0.00109214	0.00359806	L5_ET_CSN1S1
CNTD1	3.26718	0.470617	0.00109801	0.00361704	L5_ET_CSN1S1
METTL3	3.26657	0.199877	0.00109905	0.00362008	L5_ET_CSN1S1
RAP2B	3.26614	0.160804	0.00110047	0.00362439	L5_ET_CSN1S1
FAM186A	3.26405	0.426437	0.00111019	0.00365488	L5_ET_CSN1S1
AC004969.1	3.26348	0.486675	0.00111262	0.00366177	L5_ET_CSN1S1
NOX4	3.26327	0.555125	0.00111221	0.00366079	L5_ET_CSN1S1
AL162408.1	3.26273	0.844882	0.00111654	0.00367429	L5_ET_CSN1S1
AL353658.1	3.26237	0.9689	0.00111882	0.00368105	L5_ET_CSN1S1
ISG20	3.26216	1.22915	0.00111999	0.00368413	L5_ET_CSN1S1
AC133106.1	3.26189	1.52149	0.0011218	0.00368971	L5_ET_CSN1S1
GNB3	3.26174	0.22354	0.0011179	0.0036784	L5_ET_CSN1S1
AC129807.1	3.26084	0.7077	0.00112391	0.00369627	L5_ET_CSN1S1
TUNAR	3.25971	0.523001	0.00112703	0.00370613	L5_ET_CSN1S1
POLD2	3.25839	0.332883	0.00113164	0.00372091	L5_ET_CSN1S1
PLPPR3	3.25776	0.254697	0.00113366	0.00372718	L5_ET_CSN1S1
CDK9	3.25726	0.200783	0.00113577	0.00373296	L5_ET_CSN1S1
AC079601.1	3.25695	0.7221	0.00113937	0.00374402	L5_ET_CSN1S1
ZNF628	3.25686	0.933061	0.00114055	0.00374752	L5_ET_CSN1S1
HSPBAP1	3.25568	0.180618	0.00114162	0.00375064	L5_ET_CSN1S1
RBP1	3.25529	1.06338	0.00114726	0.0037684	L5_ET_CSN1S1
VWA5B2	3.25513	0.258828	0.00114441	0.00375943	L5_ET_CSN1S1
AL161757.5	3.25393	0.8164	0.00115172	0.00378229	L5_ET_CSN1S1
PRDM16	3.2538	0.523249	0.0011507	0.00377933	L5_ET_CSN1S1
TSACC	3.2534	0.561124	0.00115282	0.00378511	L5_ET_CSN1S1
SLFNL1-AS1	3.25291	0.335492	0.001154	0.00378816	L5_ET_CSN1S1
RPF1	3.2528	0.222788	0.00115375	0.00378778	L5_ET_CSN1S1
FLYWCH1	3.2526	0.16802	0.0011541	0.00378816	L5_ET_CSN1S1
RDH10	3.25202	0.348668	0.00115705	0.00379745	L5_ET_CSN1S1
AL162584.1	3.25143	0.741562	0.00116126	0.00381088	L5_ET_CSN1S1
SEC13	3.25069	0.169703	0.00116201	0.00381297	L5_ET_CSN1S1
AC093827.5	3.24993	0.496977	0.00116616	0.00382616	L5_ET_CSN1S1
NOL3	3.24913	0.408988	0.00116913	0.00383552	L5_ET_CSN1S1
MEDAG	3.24583	1.38003	0.00118616	0.00389061	L5_ET_CSN1S1
CDKN2C	3.24523	0.88839	0.00118685	0.00389207	L5_ET_CSN1S1
LCMT2	3.24514	0.554918	0.00118636	0.00389087	L5_ET_CSN1S1
NUP210L	3.24396	0.233702	0.00119016	0.00390253	L5_ET_CSN1S1
DNAJC22	3.24313	0.898725	0.00119659	0.00392161	L5_ET_CSN1S1
PPP1R8	3.24268	0.227622	0.00119535	0.00391833	L5_ET_CSN1S1
CALHM1	3.23978	0.919765	0.00120999	0.0039651	L5_ET_CSN1S1
AC010857.1	3.23862	0.577268	0.00121352	0.00397587	L5_ET_CSN1S1
AC092301.1	3.2384	0.798009	0.00121545	0.00398177	L5_ET_CSN1S1
TMEM231	3.23659	0.21023	0.00122073	0.00399824	L5_ET_CSN1S1
AC135803.1	3.23639	0.638484	0.00122332	0.00400551	L5_ET_CSN1S1
STK31	3.23587	0.391643	0.00122468	0.00400914	L5_ET_CSN1S1
NT5DC3	3.23562	0.110886	0.00122442	0.00400869	L5_ET_CSN1S1
ASPHD2	3.2348	0.257411	0.00122881	0.00402225	L5_ET_CSN1S1
CHD1	3.23424	0.106868	0.00123018	0.00402634	L5_ET_CSN1S1
ANGPTL3	3.2342	0.836409	0.00123362	0.00403676	L5_ET_CSN1S1
FAM201A	3.23405	0.308094	0.00123216	0.00403241	L5_ET_CSN1S1
AL162411.1	3.23363	0.599945	0.00123462	0.00403922	L5_ET_CSN1S1
C9orf24	3.23342	0.200725	0.00123429	0.00403854	L5_ET_CSN1S1
CGRRF1	3.2322	0.150362	0.00123946	0.00405463	L5_ET_CSN1S1
MRPL40	3.23177	0.618273	0.00124315	0.00406629	L5_ET_CSN1S1
RDH13	3.23032	0.199307	0.00124793	0.00408151	L5_ET_CSN1S1
TPRA1	3.22904	0.283427	0.00125395	0.00410035	L5_ET_CSN1S1
TBL3	3.22901	0.466331	0.00125473	0.00410207	L5_ET_CSN1S1
RABL2A	3.2286	0.135169	0.00125472	0.00410207	L5_ET_CSN1S1
AC090772.3	3.22823	0.433157	0.00125757	0.00411092	L5_ET_CSN1S1
CABP7	3.22811	1.06278	0.0012611	0.00412165	L5_ET_CSN1S1
RPEL1	3.2273	0.839924	0.00126411	0.00413106	L5_ET_CSN1S1
FN3K	3.2266	0.198445	0.00126425	0.0041311	L5_ET_CSN1S1
LINC01914	3.22531	1.91559	0.00127596	0.00416723	L5_ET_CSN1S1
POC1B-AS1	3.22509	0.177552	0.00127075	0.0041515	L5_ET_CSN1S1
TEX53	3.22468	0.407771	0.00127368	0.00416062	L5_ET_CSN1S1
ZNF141	3.22413	0.122508	0.0012743	0.00416224	L5_ET_CSN1S1
AC009228.1	3.22326	0.307721	0.00127947	0.0041774	L5_ET_CSN1S1
TAGAP	3.22194	0.500088	0.00128647	0.00419982	L5_ET_CSN1S1
TYR	3.22163	0.986005	0.00128838	0.00420508	L5_ET_CSN1S1
FADS2	3.22145	0.245272	0.00128747	0.00420268	L5_ET_CSN1S1
TRIQK	3.22096	0.116315	0.00128884	0.00420587	L5_ET_CSN1S1
EXOSC3	3.22078	0.334225	0.00129051	0.00421047	L5_ET_CSN1S1
AL354702.2	3.21986	0.887647	0.00129745	0.0042325	L5_ET_CSN1S1
ZBTB20-AS5	3.21949	0.619498	0.00129783	0.00423303	L5_ET_CSN1S1
WNT10B	3.21913	0.217673	0.00129753	0.0042325	L5_ET_CSN1S1
TBL1XR1-AS1	3.21895	0.603889	0.00130065	0.00424105	L5_ET_CSN1S1
AC024909.2	3.2184	1.03872	0.00130443	0.00425285	L5_ET_CSN1S1
E2F6	3.21835	0.192402	0.00130068	0.00424105	L5_ET_CSN1S1
AC009097.1	3.21787	0.440341	0.00130463	0.00425305	L5_ET_CSN1S1
C6orf48	3.21702	0.339666	0.00130781	0.00426254	L5_ET_CSN1S1
CTSZ	3.21683	0.468061	0.00130893	0.00426576	L5_ET_CSN1S1
KIAA1024	3.21603	0.32127	0.00131202	0.00427496	L5_ET_CSN1S1
TMEM186	3.21585	0.496759	0.00131376	0.00427976	L5_ET_CSN1S1
AC009716.1	3.21525	0.755408	0.0013178	0.00429162	L5_ET_CSN1S1
TUBGCP2	3.21479	0.152217	0.0013165	0.00428826	L5_ET_CSN1S1
AC008937.2	3.2133	0.657242	0.0013266	0.00431941	L5_ET_CSN1S1
AL354696.2	3.21302	0.345813	0.00132613	0.0043183	L5_ET_CSN1S1
KIAA0408	3.21151	0.217217	0.00133249	0.00433771	L5_ET_CSN1S1
AL050341.2	3.21121	0.404158	0.00133458	0.00434363	L5_ET_CSN1S1
RAB33A	3.21117	0.486657	0.00133549	0.00434571	L5_ET_CSN1S1
NOL9	3.21117	0.150311	0.0013337	0.00434121	L5_ET_CSN1S1
TMEM123	3.21082	0.478652	0.00133672	0.00434882	L5_ET_CSN1S1
LIMD2	3.21055	0.222984	0.00133698	0.00434922	L5_ET_CSN1S1
UBE2O	3.21055	0.0898528	0.00133547	0.00434571	L5_ET_CSN1S1
AL118516.1	3.21024	0.310602	0.00133908	0.00435477	L5_ET_CSN1S1
KCNN2	3.2102	0.0561612	0.00133654	0.00434868	L5_ET_CSN1S1
TECPR1	3.20987	0.169789	0.00133968	0.00435623	L5_ET_CSN1S1
AL118558.3	3.2092	0.70248	0.00134554	0.00437483	L5_ET_CSN1S1
AC069542.1	3.2087	0.955425	0.00134945	0.00438578	L5_ET_CSN1S1
ANKRD53	3.2083	0.619906	0.0013494	0.00438578	L5_ET_CSN1S1
CCDC32	3.20786	0.172068	0.00134887	0.00438479	L5_ET_CSN1S1
PRR34-AS1	3.20779	0.635473	0.00135166	0.00439253	L5_ET_CSN1S1
KRT8	3.20661	1.26228	0.00135957	0.00441689	L5_ET_CSN1S1
DGAT1	3.20607	0.287403	0.00135756	0.0044108	L5_ET_CSN1S1
ZSCAN32	3.20515	0.275526	0.00136269	0.00442657	L5_ET_CSN1S1
SELE	3.20505	0.638878	0.0013649	0.00443284	L5_ET_CSN1S1
AL132822.1	3.20373	2.28323	0.00137576	0.0044663	L5_ET_CSN1S1
MAOB	3.20274	0.0818968	0.00137226	0.00445539	L5_ET_CSN1S1
MED12	3.20096	0.306047	0.00138233	0.00448718	L5_ET_CSN1S1
SUPT6H	3.19997	0.140514	0.0013859	0.00449833	L5_ET_CSN1S1
CTPS1	3.19973	0.198637	0.0013879	0.00450389	L5_ET_CSN1S1
AC005550.2	3.19973	0.76504	0.00139028	0.00451115	L5_ET_CSN1S1
DCTN1-AS1	3.19972	0.222351	0.00138784	0.00450389	L5_ET_CSN1S1
MGAT4A	3.19887	0.103448	0.00139072	0.00451213	L5_ET_CSN1S1
AC015982.1	3.1986	0.99618	0.00139693	0.00453	L5_ET_CSN1S1
KRT17	3.19859	0.747754	0.00139564	0.00452625	L5_ET_CSN1S1
PIGT	3.19822	0.215966	0.00139498	0.00452503	L5_ET_CSN1S1
AP002907.1	3.19781	0.843007	0.00140033	0.0045401	L5_ET_CSN1S1
IL5	3.19582	0.586101	0.00140886	0.00456728	L5_ET_CSN1S1
CHMP4A	3.19505	0.324892	0.00141118	0.00457343	L5_ET_CSN1S1
PPT2	3.1934	0.524122	0.00141992	0.00460129	L5_ET_CSN1S1
CGA	3.19295	1.19506	0.00142494	0.00461428	L5_ET_CSN1S1
AC107214.2	3.19261	0.736264	0.00142479	0.00461428	L5_ET_CSN1S1
QSOX1	3.19257	0.148919	0.001422	0.00460754	L5_ET_CSN1S1
AC008758.2	3.1924	0.527575	0.00142565	0.00461612	L5_ET_CSN1S1
A2ML1	3.19238	0.328126	0.00142438	0.00461385	L5_ET_CSN1S1
OARD1	3.19232	0.233322	0.0014239	0.00461276	L5_ET_CSN1S1
LINC02207	3.19216	0.313237	0.00142489	0.00461428	L5_ET_CSN1S1
MAN1B1-DT	3.19203	0.535406	0.00142671	0.00461909	L5_ET_CSN1S1
SORBS3	3.19163	0.498116	0.00142893	0.00462579	L5_ET_CSN1S1
AC093525.6	3.19083	0.573944	0.00143293	0.00463826	L5_ET_CSN1S1
AC007271.1	3.19077	1.43389	0.00143652	0.0046485	L5_ET_CSN1S1
EPX	3.19053	0.692428	0.00143504	0.00464462	L5_ET_CSN1S1
AC009137.1	3.19023	0.506274	0.0014357	0.00464629	L5_ET_CSN1S1
AL662884.4	3.19015	0.860707	0.00143765	0.00465168	L5_ET_CSN1S1
DGLUCY	3.18882	0.128719	0.00144028	0.0046597	L5_ET_CSN1S1
AC026250.1	3.18811	1.53365	0.0014501	0.00469006	L5_ET_CSN1S1
BTN3A3	3.18697	0.291065	0.00145087	0.00469208	L5_ET_CSN1S1
MSTO1	3.18671	0.315143	0.00145228	0.00469616	L5_ET_CSN1S1
MFSD9	3.18531	0.253023	0.00145891	0.00471665	L5_ET_CSN1S1
ELL2	3.18518	0.092273	0.00145849	0.00471577	L5_ET_CSN1S1
HSPB3	3.18517	0.924408	0.00146272	0.00472849	L5_ET_CSN1S1
U2AF1L5	3.1847	0.586153	0.00146305	0.00472907	L5_ET_CSN1S1
MYCBPAP	3.18452	0.376908	0.00146346	0.00472994	L5_ET_CSN1S1
AC079922.2	3.18436	0.409264	0.00146447	0.00473272	L5_ET_CSN1S1
AC092436.4	3.18419	1.21997	0.00146758	0.00474133	L5_ET_CSN1S1
ASTE1	3.1838	0.234938	0.00146648	0.00473826	L5_ET_CSN1S1
CAMSAP1	3.18374	0.106232	0.00146543	0.00473535	L5_ET_CSN1S1
SPATC1	3.18305	0.56991	0.00147224	0.00475496	L5_ET_CSN1S1
XXYLT1	3.18268	0.127163	0.00147115	0.00475191	L5_ET_CSN1S1
AC242426.2	3.18238	0.158079	0.0014733	0.00475789	L5_ET_CSN1S1
LINC00909	3.182	0.223926	0.00147589	0.00476576	L5_ET_CSN1S1
THOC6	3.18188	0.599155	0.00147737	0.00477008	L5_ET_CSN1S1
AL049840.1	3.18162	0.366051	0.00147858	0.00477301	L5_ET_CSN1S1
MAP3K2	3.18098	0.0698511	0.00147832	0.00477265	L5_ET_CSN1S1
WDR41	3.18097	0.112181	0.00147966	0.00477604	L5_ET_CSN1S1
IER3-AS1	3.18092	1.08302	0.00148506	0.0047925	L5_ET_CSN1S1
KXD1	3.18059	0.287857	0.00148317	0.00478689	L5_ET_CSN1S1
AVPI1	3.17946	0.432888	0.00148924	0.004805	L5_ET_CSN1S1
AC025871.1	3.17892	0.394007	0.00149255	0.0048152	L5_ET_CSN1S1
STAR	3.17817	0.74862	0.00149853	0.00483254	L5_ET_CSN1S1
COX18	3.17807	0.175859	0.00149533	0.0048232	L5_ET_CSN1S1
LGI2	3.17744	0.505504	0.00149968	0.00483528	L5_ET_CSN1S1
AL136531.2	3.17732	0.162519	0.00149912	0.00483396	L5_ET_CSN1S1
HACD2	3.17727	0.0888538	0.00149841	0.00483254	L5_ET_CSN1S1
ZSWIM4	3.17684	0.351089	0.00150259	0.00484417	L5_ET_CSN1S1
RMND5B	3.17597	0.163106	0.00150584	0.00485319	L5_ET_CSN1S1
AL121655.1	3.17585	1.83315	0.00151352	0.00487696	L5_ET_CSN1S1
ZNF629	3.17559	0.422604	0.00150975	0.00486529	L5_ET_CSN1S1
RAET1E	3.17462	0.790119	0.00151633	0.00488554	L5_ET_CSN1S1
VPS13C	3.17348	0.0528562	0.00151691	0.00488642	L5_ET_CSN1S1
DNM3	3.1734	0.048339	0.00151669	0.00488619	L5_ET_CSN1S1
EEF1AKMT1	3.17337	0.205353	0.00151966	0.0048938	L5_ET_CSN1S1
RIIAD1	3.17172	0.33829	0.00152926	0.00492322	L5_ET_CSN1S1
ZNF8	3.17036	0.231917	0.00153568	0.0049429	L5_ET_CSN1S1
NOSIP	3.17035	0.263319	0.00153583	0.0049429	L5_ET_CSN1S1
ATL3	3.16937	0.157274	0.00154068	0.00495799	L5_ET_CSN1S1
OGFOD3	3.16913	0.251632	0.00154261	0.00496371	L5_ET_CSN1S1
AC022447.1	3.16807	1.50291	0.00155233	0.00499299	L5_ET_CSN1S1
SFTPC	3.16757	0.449125	0.00155209	0.00499271	L5_ET_CSN1S1
ING4	3.16699	0.178324	0.00155339	0.00499589	L5_ET_CSN1S1
SHLD3	3.16694	0.468459	0.00155506	0.00500077	L5_ET_CSN1S1
AC134772.1	3.1669	0.623846	0.00155651	0.00500492	L5_ET_CSN1S1
AC097634.2	3.16598	0.929075	0.00156349	0.00502533	L5_ET_CSN1S1
MUC7	3.16594	1.57485	0.0015652	0.00502982	L5_ET_CSN1S1
KIF26B-AS1	3.16566	0.489727	0.00156216	0.00502208	L5_ET_CSN1S1
GABRA6	3.1653	0.171183	0.00156238	0.00502227	L5_ET_CSN1S1
FANCE	3.16509	0.941086	0.00156712	0.00503499	L5_ET_CSN1S1
NFE2L3	3.16456	0.278658	0.00156742	0.00503547	L5_ET_CSN1S1
FCGBP	3.16299	0.679471	0.00157678	0.00506297	L5_ET_CSN1S1
MOB2	3.16294	0.167296	0.00157466	0.00505669	L5_ET_CSN1S1
CRAMP1	3.16211	0.188615	0.00157942	0.00507096	L5_ET_CSN1S1
MRPS11	3.16203	0.176707	0.00157978	0.0050716	L5_ET_CSN1S1
SLC25A30	3.1612	0.289926	0.00158504	0.00508798	L5_ET_CSN1S1
TMEM263	3.16017	0.187646	0.0015903	0.0051028	L5_ET_CSN1S1
GSTM4	3.16016	0.378603	0.00159114	0.005105	L5_ET_CSN1S1
LINC01102	3.15973	0.185694	0.0015924	0.00510803	L5_ET_CSN1S1
RHEBL1	3.15895	0.461176	0.00159796	0.00512483	L5_ET_CSN1S1
ARMCX4	3.1588	0.106561	0.00159659	0.00512095	L5_ET_CSN1S1
Z94057.1	3.15863	0.550069	0.0016004	0.00513216	L5_ET_CSN1S1
TACO1	3.15819	0.418938	0.001602	0.00513675	L5_ET_CSN1S1
CCDC51	3.15771	0.518256	0.00160563	0.00514787	L5_ET_CSN1S1
LINC02585	3.15605	0.676139	0.00161452	0.00517432	L5_ET_CSN1S1
CCNJ	3.15597	0.302278	0.00161366	0.00517259	L5_ET_CSN1S1
DNAI1	3.15575	0.135646	0.00161396	0.00517304	L5_ET_CSN1S1
INTS11	3.15562	0.167497	0.00161474	0.0051745	L5_ET_CSN1S1
CELF1	3.15523	0.0575637	0.0016153	0.00517578	L5_ET_CSN1S1
AL450306.1	3.15456	0.938472	0.00162505	0.00520597	L5_ET_CSN1S1
AL512353.1	3.15332	1.02179	0.00163181	0.00522555	L5_ET_CSN1S1
GBP6	3.15239	0.693192	0.00163583	0.00523736	L5_ET_CSN1S1
GPR26	3.1505	0.290085	0.00164456	0.00526375	L5_ET_CSN1S1
SREK1IP1	3.15021	0.1171	0.00164433	0.00526354	L5_ET_CSN1S1
CCL4L2	3.1496	1.03215	0.00165237	0.00528663	L5_ET_CSN1S1
DAB1-AS1	3.14939	0.346737	0.00165129	0.00528371	L5_ET_CSN1S1
C9orf92	3.14818	0.503652	0.00165869	0.00530527	L5_ET_CSN1S1
C16orf92	3.1481	0.940309	0.00166087	0.00531117	L5_ET_CSN1S1
ZNF787	3.14762	0.287906	0.00165999	0.00530889	L5_ET_CSN1S1
RPE	3.14757	0.0673843	0.00165764	0.00530244	L5_ET_CSN1S1
F10	3.14708	0.507252	0.00166537	0.00532451	L5_ET_CSN1S1
FANCI	3.14701	0.240687	0.00166336	0.00531861	L5_ET_CSN1S1
AC079921.1	3.1466	0.7801	0.00166835	0.00533296	L5_ET_CSN1S1
AC239868.3	3.1461	0.580974	0.00167044	0.0053391	L5_ET_CSN1S1
NUTM2B-AS1	3.14591	0.0812901	0.00166812	0.00533276	L5_ET_CSN1S1
HK3	3.14584	0.641631	0.00167258	0.00534542	L5_ET_CSN1S1
SLC25A14	3.14463	0.174178	0.00167643	0.00535718	L5_ET_CSN1S1
ZNF22	3.14431	0.299278	0.00167925	0.00536566	L5_ET_CSN1S1
GNB1L	3.14418	0.204917	0.00167948	0.00536585	L5_ET_CSN1S1
ACBD3	3.14362	0.124742	0.00168184	0.00537288	L5_ET_CSN1S1
ASPA	3.14327	0.781266	0.00168739	0.00539007	L5_ET_CSN1S1
LINC01375	3.1423	1.03407	0.0016949	0.00541298	L5_ET_CSN1S1
PTPN21	3.14189	0.161115	0.00169223	0.00540499	L5_ET_CSN1S1
AC078777.1	3.14099	0.808686	0.00170122	0.00543099	L5_ET_CSN1S1
LINC02044	3.14095	0.874611	0.00170213	0.00543336	L5_ET_CSN1S1
LINC00473	3.14094	0.384552	0.00169957	0.00542682	L5_ET_CSN1S1
EFCAB7	3.14061	0.0974742	0.00169883	0.00542498	L5_ET_CSN1S1
NUFIP1	3.14059	0.14139	0.00169976	0.00542686	L5_ET_CSN1S1
AL731575.1	3.13954	1.12718	0.00171136	0.00546117	L5_ET_CSN1S1
CD276	3.13946	0.148617	0.00170615	0.00544565	L5_ET_CSN1S1
AC025423.4	3.13896	1.53159	0.00171521	0.00547073	L5_ET_CSN1S1
HLTF	3.13891	0.0812346	0.00170824	0.00545178	L5_ET_CSN1S1
GPC6-AS1	3.13869	0.496343	0.00171361	0.00546672	L5_ET_CSN1S1
SCARF1	3.13817	0.359227	0.00171473	0.00546975	L5_ET_CSN1S1
PATJ	3.1381	0.0881996	0.00171334	0.00546643	L5_ET_CSN1S1
AGPAT2	3.13776	0.458091	0.00171735	0.00547645	L5_ET_CSN1S1
AC027627.1	3.1375	1.49523	0.00172426	0.00549686	L5_ET_CSN1S1
MRPS35	3.13748	0.127025	0.00171751	0.00547645	L5_ET_CSN1S1
AFAP1L2	3.13732	0.278588	0.00171958	0.0054825	L5_ET_CSN1S1
AC011747.2	3.1342	0.428148	0.00173902	0.00554227	L5_ET_CSN1S1
AC013565.1	3.13406	0.578416	0.00174035	0.00554596	L5_ET_CSN1S1
CPHXL	3.13405	0.569772	0.00174162	0.00554945	L5_ET_CSN1S1
GCK	3.13329	0.633512	0.00174506	0.00555988	L5_ET_CSN1S1
AC022613.2	3.13316	0.815562	0.00174686	0.00556504	L5_ET_CSN1S1
NDUFS4	3.13195	0.0897365	0.00174942	0.00557265	L5_ET_CSN1S1
AC091544.5	3.13185	0.665727	0.00175479	0.00558863	L5_ET_CSN1S1
NLRP2	3.13069	0.337288	0.00175873	0.00560008	L5_ET_CSN1S1
AC007292.1	3.13057	0.427769	0.00175995	0.0056034	L5_ET_CSN1S1
AC100839.1	3.12961	0.604458	0.00176714	0.00562535	L5_ET_CSN1S1
CALHM2	3.12946	0.534487	0.00176719	0.00562535	L5_ET_CSN1S1
AL139274.2	3.12824	0.468379	0.00177442	0.0056478	L5_ET_CSN1S1
STRC	3.12745	0.198265	0.00177788	0.00565824	L5_ET_CSN1S1
SLIT1-AS1	3.12604	1.06391	0.0017905	0.00569556	L5_ET_CSN1S1
ACAN	3.12447	1.17745	0.0017999	0.00572435	L5_ET_CSN1S1
NKPD1	3.12423	0.701061	0.00180044	0.00572549	L5_ET_CSN1S1
AC115989.2	3.12322	2.75391	0.00181254	0.00576168	L5_ET_CSN1S1
ZNF397	3.123	0.163089	0.00180413	0.00573666	L5_ET_CSN1S1
AL607028.1	3.12206	0.579356	0.00181339	0.0057638	L5_ET_CSN1S1
CA7	3.1196	0.285804	0.00182607	0.0058024	L5_ET_CSN1S1
HCG17	3.11955	0.0941018	0.00182448	0.00579794	L5_ET_CSN1S1
C19orf73	3.1187	0.977512	0.00183508	0.00582869	L5_ET_CSN1S1
PLEKHH3	3.11802	0.393967	0.00183658	0.00583289	L5_ET_CSN1S1
SENP5	3.11779	0.0789026	0.00183474	0.00582819	L5_ET_CSN1S1
AC092802.1	3.1172	0.386326	0.00184175	0.00584852	L5_ET_CSN1S1
LINC00652	3.11712	0.631131	0.00184322	0.00585166	L5_ET_CSN1S1
C5orf47	3.1171	0.311105	0.00184187	0.00584852	L5_ET_CSN1S1
AC023906.5	3.11709	0.659185	0.00184359	0.00585225	L5_ET_CSN1S1
AC015727.1	3.11656	1.29381	0.00185056	0.00587322	L5_ET_CSN1S1
TMEM191B	3.11537	0.484493	0.0018536	0.0058817	L5_ET_CSN1S1
FAM13B	3.11521	0.0621191	0.00185055	0.00587322	L5_ET_CSN1S1
SLC17A5	3.11504	0.103715	0.00185259	0.00587906	L5_ET_CSN1S1
RABGGTA	3.11445	0.510166	0.00185966	0.00589976	L5_ET_CSN1S1
RAPGEF1	3.11393	0.0946363	0.00185951	0.00589976	L5_ET_CSN1S1
RAB24	3.11368	0.403734	0.0018638	0.00591232	L5_ET_CSN1S1
LRRC24	3.11356	0.456729	0.00186481	0.00591493	L5_ET_CSN1S1
GRM2	3.11268	0.227555	0.00186917	0.00592757	L5_ET_CSN1S1
DLK2	3.11259	0.443656	0.00187172	0.00593392	L5_ET_CSN1S1
CRYGN	3.1121	0.967835	0.0018765	0.00594672	L5_ET_CSN1S1
ZNF322	3.11209	0.164096	0.00187231	0.0059346	L5_ET_CSN1S1
ZBTB47	3.11179	0.460498	0.00187545	0.00594396	L5_ET_CSN1S1
RBM5-AS1	3.11141	0.495789	0.00187921	0.0059541	L5_ET_CSN1S1
CCDC169	3.11072	0.505161	0.00188261	0.0059637	L5_ET_CSN1S1
AC007032.1	3.10981	1.31082	0.00189201	0.00599231	L5_ET_CSN1S1
NIT2	3.10962	0.184269	0.00188787	0.00597978	L5_ET_CSN1S1
AC174065.1	3.1095	0.841385	0.00189229	0.0059926	L5_ET_CSN1S1
CLDN18	3.10883	0.791524	0.00189625	0.00600395	L5_ET_CSN1S1
CCDC124	3.10849	0.283634	0.00189583	0.0060032	L5_ET_CSN1S1
SNX33	3.10849	0.542697	0.00189714	0.00600558	L5_ET_CSN1S1
TTLL2	3.10834	0.672215	0.00189953	0.00601254	L5_ET_CSN1S1
PTGFRN	3.10825	0.259205	0.00189706	0.00600558	L5_ET_CSN1S1
ZNF581	3.10452	0.906853	0.00192497	0.00609128	L5_ET_CSN1S1
TSC1	3.10388	0.0882284	0.00192375	0.00608802	L5_ET_CSN1S1
BOC	3.10367	0.177628	0.00192628	0.00609483	L5_ET_CSN1S1
ERLIN2	3.10334	0.271388	0.00192903	0.0061029	L5_ET_CSN1S1
C1orf194	3.10324	0.612686	0.00193251	0.00611332	L5_ET_CSN1S1
FYN	3.10175	0.0726437	0.00193689	0.00612658	L5_ET_CSN1S1
KREMEN1	3.10123	0.210775	0.00194242	0.00614345	L5_ET_CSN1S1
PSMC3IP	3.10101	0.601822	0.001946	0.00615356	L5_ET_CSN1S1
AL355500.1	3.10092	0.362918	0.00194583	0.00615356	L5_ET_CSN1S1
SELL	3.09877	0.695375	0.00196212	0.00620269	L5_ET_CSN1S1
TSTA3	3.09864	0.458384	0.00196035	0.0061977	L5_ET_CSN1S1
AC130651.1	3.09803	1.1362	0.0019678	0.0062182	L5_ET_CSN1S1
ATG3	3.098	0.162583	0.00196339	0.00620609	L5_ET_CSN1S1
GLS2	3.0976	0.146459	0.00196575	0.00621296	L5_ET_CSN1S1
MRM3	3.09753	0.338775	0.00196778	0.0062182	L5_ET_CSN1S1
MARCKSL1	3.09751	0.432274	0.00196885	0.0062203	L5_ET_CSN1S1
IPO13	3.09675	0.262459	0.00197246	0.00623109	L5_ET_CSN1S1
AC002064.2	3.0965	0.731095	0.00197673	0.00624334	L5_ET_CSN1S1
AC017076.1	3.09612	0.536204	0.00197782	0.00624616	L5_ET_CSN1S1
ALS2CL	3.09578	0.302744	0.00197898	0.00624923	L5_ET_CSN1S1
TOP3B	3.09558	0.229119	0.00197984	0.00625131	L5_ET_CSN1S1
ERICD	3.09429	1.69291	0.00199434	0.00629522	L5_ET_CSN1S1
AC008870.4	3.09391	0.668869	0.00199427	0.00629522	L5_ET_CSN1S1
RFLNB	3.09323	0.525683	0.00199697	0.00630291	L5_ET_CSN1S1
ZNF654	3.09196	0.0903935	0.00200188	0.00631779	L5_ET_CSN1S1
TMEM179B	3.0918	0.324822	0.00200606	0.00633035	L5_ET_CSN1S1
C9orf57	3.09148	0.543095	0.00200983	0.00634101	L5_ET_CSN1S1
ALS2	3.09121	0.0751163	0.00200718	0.00633327	L5_ET_CSN1S1
LINC00305	3.09081	1.38551	0.00201782	0.00636432	L5_ET_CSN1S1
AP005329.1	3.09066	1.15771	0.00201808	0.00636452	L5_ET_CSN1S1
AC245060.2	3.0905	1.26053	0.00202017	0.00637049	L5_ET_CSN1S1
LINC01913	3.08987	1.60323	0.00202502	0.00638391	L5_ET_CSN1S1
LINC01574	3.0895	1.21994	0.00202668	0.00638724	L5_ET_CSN1S1
AC010307.3	3.08941	1.07082	0.00202598	0.00638609	L5_ET_CSN1S1
AL356740.1	3.08903	0.733785	0.00202722	0.00638771	L5_ET_CSN1S1
MICA	3.08876	0.35817	0.00202699	0.00638762	L5_ET_CSN1S1
MAD1L1	3.08875	0.119485	0.00202476	0.0063837	L5_ET_CSN1S1
PHLDB1	3.08802	0.22434	0.00203079	0.00639831	L5_ET_CSN1S1
Z82196.1	3.0875	0.644766	0.00203666	0.00641556	L5_ET_CSN1S1
AC109454.2	3.08735	0.768468	0.00203857	0.00642093	L5_ET_CSN1S1
MBOAT4	3.0867	1.05956	0.00204453	0.00643718	L5_ET_CSN1S1
ZBTB2	3.08667	0.264317	0.00203993	0.00642396	L5_ET_CSN1S1
SLC43A2	3.08657	0.143162	0.00203942	0.00642297	L5_ET_CSN1S1
MDM2	3.08584	0.100746	0.00204423	0.00643685	L5_ET_CSN1S1
C1orf162	3.08559	0.365852	0.00204822	0.00644815	L5_ET_CSN1S1
PFAS	3.08454	0.30284	0.00205523	0.00646959	L5_ET_CSN1S1
CYTH2	3.08385	0.34372	0.00206008	0.00648421	L5_ET_CSN1S1
MLIP-AS1	3.08358	0.61934	0.00206466	0.00649801	L5_ET_CSN1S1
ACSM4	3.08286	0.872821	0.00207023	0.0065136	L5_ET_CSN1S1
AC092718.5	3.08252	0.677164	0.00207192	0.00651763	L5_ET_CSN1S1
ZBTB40	3.08204	0.18416	0.00207148	0.0065169	L5_ET_CSN1S1
AL136988.2	3.08157	0.597169	0.00207768	0.00653383	L5_ET_CSN1S1
RGS3	3.08149	0.392088	0.0020772	0.00653297	L5_ET_CSN1S1
AL732292.2	3.0812	0.763504	0.00208145	0.0065444	L5_ET_CSN1S1
FAF2	3.08086	0.110867	0.00207877	0.00653663	L5_ET_CSN1S1
AC009229.1	3.08076	0.394832	0.00208271	0.00654775	L5_ET_CSN1S1
AGAP6	3.0801	0.144594	0.00208493	0.00655408	L5_ET_CSN1S1
AC106789.1	3.07889	0.691364	0.00209666	0.00658965	L5_ET_CSN1S1
C2orf15	3.0787	0.560464	0.00209746	0.00659151	L5_ET_CSN1S1
ALG1L2	3.07836	0.310374	0.00209852	0.00659419	L5_ET_CSN1S1
AC010275.1	3.07791	1.02221	0.00210612	0.00661678	L5_ET_CSN1S1
AHCTF1	3.07671	0.0726672	0.00210714	0.00661934	L5_ET_CSN1S1
RPL36A	3.07581	0.382785	0.00211687	0.00664924	L5_ET_CSN1S1
MYL12A	3.07554	0.639461	0.00211985	0.00665795	L5_ET_CSN1S1
AL121957.1	3.07535	0.818248	0.00212264	0.00666541	L5_ET_CSN1S1
RAD54B	3.07495	0.206859	0.00212175	0.00666328	L5_ET_CSN1S1
C6orf201	3.07437	0.620483	0.00212854	0.00668293	L5_ET_CSN1S1
FALEC	3.0741	0.376967	0.00212863	0.00668293	L5_ET_CSN1S1
C22orf46	3.07387	0.380957	0.00213058	0.00668839	L5_ET_CSN1S1
TBX1	3.07194	0.883315	0.00214683	0.00673873	L5_ET_CSN1S1
AC066612.2	3.07119	0.624225	0.00215159	0.00675104	L5_ET_CSN1S1
SPIN2B	3.07111	0.430371	0.0021508	0.0067492	L5_ET_CSN1S1
CEP57L1	3.0711	0.112297	0.00214818	0.00674231	L5_ET_CSN1S1
CHURC1-FNTB	3.0704	0.246469	0.00215433	0.00675896	L5_ET_CSN1S1
PLEKHH1	3.07018	0.185879	0.00215518	0.0067603	L5_ET_CSN1S1
ERFE	3.07014	0.508431	0.00215767	0.00676746	L5_ET_CSN1S1
TRPV2	3.06945	0.327173	0.00216261	0.00678227	L5_ET_CSN1S1
VAV3	3.06937	0.500179	0.00216354	0.00678454	L5_ET_CSN1S1
VIRMA	3.06805	0.11843	0.00216964	0.006803	L5_ET_CSN1S1
KRBA2	3.06804	0.772365	0.00217471	0.00681824	L5_ET_CSN1S1
NAA80	3.06738	0.525389	0.00217788	0.00682751	L5_ET_CSN1S1
GPER1	3.06614	0.550774	0.00218702	0.00685416	L5_ET_CSN1S1
FAM131C	3.06561	0.919474	0.00219253	0.00687007	L5_ET_CSN1S1
EIF2AK4	3.06543	0.0855345	0.00218844	0.00685792	L5_ET_CSN1S1
ETFA	3.06392	0.144221	0.0022005	0.00689302	L5_ET_CSN1S1
YIPF1	3.0634	0.180222	0.00220463	0.00690529	L5_ET_CSN1S1
LINC01410	3.06281	0.247265	0.00220995	0.00692058	L5_ET_CSN1S1
AC078778.1	3.06262	0.438901	0.0022128	0.00692817	L5_ET_CSN1S1
MCAT	3.06229	0.361205	0.00221462	0.00693251	L5_ET_CSN1S1
RMC1	3.06207	0.172154	0.00221417	0.00693179	L5_ET_CSN1S1
LZTS2	3.06197	0.276856	0.0022167	0.00693767	L5_ET_CSN1S1
AC008736.1	3.06104	0.877112	0.00222723	0.00696925	L5_ET_CSN1S1
EPPK1	3.06081	0.787927	0.00222747	0.00696933	L5_ET_CSN1S1
FLOT2	3.05982	0.197073	0.00223113	0.00697942	L5_ET_CSN1S1
GLUD2	3.05969	0.486694	0.00223383	0.00698717	L5_ET_CSN1S1
STX18	3.0566	0.0979267	0.00225409	0.00704781	L5_ET_CSN1S1
AC025030.2	3.05633	0.586378	0.00226117	0.00706856	L5_ET_CSN1S1
TUT7	3.05578	0.0984046	0.00226039	0.0070668	L5_ET_CSN1S1
AC010226.1	3.05554	0.389016	0.00226473	0.00707804	L5_ET_CSN1S1
NSMCE1	3.05421	0.270079	0.00227377	0.0071031	L5_ET_CSN1S1
POLR3B	3.05412	0.136129	0.00227325	0.00710217	L5_ET_CSN1S1
BACH1	3.05393	0.190024	0.00227578	0.00710869	L5_ET_CSN1S1
TIGD5	3.05257	0.485096	0.00228725	0.00714382	L5_ET_CSN1S1
SLC30A1	3.05181	0.190432	0.00229181	0.00715735	L5_ET_CSN1S1
UBR3	3.05129	0.0406986	0.00229223	0.00715798	L5_ET_CSN1S1
AC023024.1	3.05095	0.513464	0.00229988	0.00718046	L5_ET_CSN1S1
PCDH9-AS3	3.05065	0.512076	0.00230236	0.00718679	L5_ET_CSN1S1
METTL17	3.05027	0.240072	0.00230382	0.00719067	L5_ET_CSN1S1
AC034236.2	3.04979	0.564673	0.00231013	0.00720895	L5_ET_CSN1S1
TPCN1	3.04961	0.124233	0.0023075	0.00720145	L5_ET_CSN1S1
PREX1	3.04851	0.119876	0.00231612	0.00722693	L5_ET_CSN1S1
CELSR3	3.04821	0.233928	0.00231901	0.00723526	L5_ET_CSN1S1
COPB1	3.04773	0.113214	0.00232142	0.00724207	L5_ET_CSN1S1
AIRE	3.04763	0.309831	0.00232397	0.00724932	L5_ET_CSN1S1
PIGF	3.04746	0.149024	0.00232448	0.00725021	L5_ET_CSN1S1
FAM155B	3.04614	0.587499	0.00233721	0.00728918	L5_ET_CSN1S1
FANCB	3.04513	0.246245	0.00234342	0.00730785	L5_ET_CSN1S1
SHD	3.04435	0.71496	0.00235309	0.00733514	L5_ET_CSN1S1
AL353689.2	3.04414	2.66937	0.00236195	0.00736062	L5_ET_CSN1S1
SLC1A6	3.04395	0.256246	0.00235268	0.00733457	L5_ET_CSN1S1
ASH2L	3.0439	0.14299	0.00235205	0.00733333	L5_ET_CSN1S1
GADD45A	3.04303	0.635339	0.00236096	0.00735826	L5_ET_CSN1S1
ISOC2	3.04141	0.50081	0.00237361	0.0073948	L5_ET_CSN1S1
AC092295.2	3.04128	1.5304	0.00238092	0.00741613	L5_ET_CSN1S1
MORN4	3.04034	0.155156	0.0023795	0.00741242	L5_ET_CSN1S1
ANKRD13D	3.04012	0.143722	0.0023817	0.00741785	L5_ET_CSN1S1
TTC21B	3.03897	0.0663248	0.00238858	0.00743781	L5_ET_CSN1S1
AC104825.1	3.03888	0.254015	0.00239268	0.00744914	L5_ET_CSN1S1
GFRAL	3.03855	0.480707	0.0023971	0.00746217	L5_ET_CSN1S1
C8orf58	3.03813	1.18848	0.00240431	0.00748243	L5_ET_CSN1S1
AL606534.1	3.03488	0.596019	0.00242699	0.00755155	L5_ET_CSN1S1
AC244517.2	3.03399	0.341838	0.00243276	0.00756804	L5_ET_CSN1S1
SPTBN2	3.03311	0.121719	0.00243698	0.00758042	L5_ET_CSN1S1
THEMIS2	3.03293	0.228657	0.00243924	0.00758525	L5_ET_CSN1S1
RTCA-AS1	3.03257	0.547435	0.00244517	0.00760149	L5_ET_CSN1S1
CALD1	3.03243	0.0865497	0.00244147	0.0075907	L5_ET_CSN1S1
GAS6-AS1	3.03191	0.415871	0.00245019	0.00761636	L5_ET_CSN1S1
ZNF503-AS2	3.03117	0.839242	0.00245784	0.00763939	L5_ET_CSN1S1
AC002550.2	3.03108	1.2412	0.00246047	0.00764683	L5_ET_CSN1S1
FLG2	3.0308	0.926692	0.00246157	0.00764949	L5_ET_CSN1S1
AC008735.2	3.02906	0.295059	0.00247171	0.00768027	L5_ET_CSN1S1
FBXO10	3.02885	0.423193	0.00247441	0.00768791	L5_ET_CSN1S1
TNK2	3.02808	0.117418	0.00247773	0.00769747	L5_ET_CSN1S1
AC009318.2	3.02783	0.686564	0.00248483	0.00771877	L5_ET_CSN1S1
AC090519.2	3.02733	0.627512	0.00248846	0.00772855	L5_ET_CSN1S1
ITGA1	3.02553	0.383309	0.00249991	0.00776262	L5_ET_CSN1S1
BOLA2B	3.02409	1.69301	0.00252011	0.00782383	L5_ET_CSN1S1
AC092431.1	3.02358	0.634077	0.00251925	0.00782189	L5_ET_CSN1S1
CNGA1	3.02296	0.676721	0.00252486	0.00783705	L5_ET_CSN1S1
AC092802.2	3.0225	0.480552	0.00252814	0.00784571	L5_ET_CSN1S1
SRRM4	3.02174	0.0599884	0.00252885	0.00784714	L5_ET_CSN1S1
NUP98	3.02128	0.0919548	0.00253394	0.00786218	L5_ET_CSN1S1
AC012050.1	3.01878	2.80576	0.0025675	0.0079609	L5_ET_CSN1S1
CCNC	3.01876	0.0910443	0.00255416	0.00792262	L5_ET_CSN1S1
GAR1	3.0176	0.254603	0.00256669	0.00795917	L5_ET_CSN1S1
AC016909.2	3.01725	0.608599	0.00257288	0.00797604	L5_ET_CSN1S1
AC090907.2	3.01705	0.276155	0.0025714	0.00797224	L5_ET_CSN1S1
CCDC69	3.01676	0.53746	0.00257501	0.00798187	L5_ET_CSN1S1
AC006333.2	3.016	0.544475	0.00258192	0.00800211	L5_ET_CSN1S1
AC006116.8	3.0158	0.394935	0.00258231	0.00800217	L5_ET_CSN1S1
MCOLN1	3.01573	0.259296	0.00258204	0.00800211	L5_ET_CSN1S1
ENTR1	3.01535	0.171488	0.00258495	0.0080096	L5_ET_CSN1S1
USP39	3.01442	0.184546	0.00259283	0.00803323	L5_ET_CSN1S1
NPHS1	3.01348	0.541932	0.00260338	0.00806438	L5_ET_CSN1S1
LINC02426	3.01321	0.425657	0.00260535	0.0080697	L5_ET_CSN1S1
CRYBA2	3.01306	1.6122	0.00260994	0.00808233	L5_ET_CSN1S1
AC084365.1	3.0121	0.696422	0.00261613	0.00809994	L5_ET_CSN1S1
VIPAS39	3.01205	0.150603	0.00261308	0.00809127	L5_ET_CSN1S1
LINC01374	3.01111	0.417789	0.00262405	0.00812367	L5_ET_CSN1S1
SNTN	3.01093	0.753055	0.00262754	0.00813292	L5_ET_CSN1S1
RNASEH2C	3.01035	0.252689	0.00262848	0.00813503	L5_ET_CSN1S1
GPC3	3.01014	0.494346	0.00263301	0.00814827	L5_ET_CSN1S1
CD320	3.00934	0.355821	0.00263851	0.00816449	L5_ET_CSN1S1
AC091132.2	3.0087	0.474121	0.00264429	0.00818159	L5_ET_CSN1S1
LANCL2	3.00751	0.0895534	0.0026503	0.0081994	L5_ET_CSN1S1
BUD13	3.00739	0.235578	0.00265429	0.00821017	L5_ET_CSN1S1
ALDH18A1	3.00728	0.159185	0.00265415	0.00821017	L5_ET_CSN1S1
USP13	3.00594	0.125179	0.00266541	0.00824297	L5_ET_CSN1S1
AC005696.1	3.00494	0.682158	0.00267915	0.00828304	L5_ET_CSN1S1
KCNAB3	3.00483	0.326217	0.00267719	0.0082778	L5_ET_CSN1S1
MED26	3.00437	0.467814	0.0026816	0.00828983	L5_ET_CSN1S1
AMMECR1L	3.00399	0.205816	0.00268356	0.00829508	L5_ET_CSN1S1
AC020892.2	3.00383	0.530494	0.00268667	0.00830311	L5_ET_CSN1S1
LINC01837	3.0019	0.902466	0.00271044	0.0083717	L5_ET_CSN1S1
SLC39A9	3.00185	0.104959	0.00270066	0.00834472	L5_ET_CSN1S1
SNAP23	3.00177	0.116807	0.00270209	0.00834835	L5_ET_CSN1S1
AC004241.1	3.00128	0.458791	0.00270922	0.00836875	L5_ET_CSN1S1
ENOX1-AS1	3.001	0.804629	0.00271466	0.00838393	L5_ET_CSN1S1
PIPOX	3.00051	0.296703	0.00271514	0.00838461	L5_ET_CSN1S1
SFTPD-AS1	3.00027	0.390662	0.0027177	0.0083917	L5_ET_CSN1S1
TLE3	2.99995	0.228182	0.00271909	0.00839519	L5_ET_CSN1S1
MAGI2-AS1	2.99907	1.36431	0.0027348	0.00844045	L5_ET_CSN1S1
AC096564.2	2.99884	0.525624	0.00273195	0.00843246	L5_ET_CSN1S1
LINC01291	2.99745	0.566923	0.00274483	0.00846977	L5_ET_CSN1S1
NSUN5	2.99735	0.256112	0.00274284	0.00846444	L5_ET_CSN1S1
NHLRC1	2.99678	0.648472	0.00275083	0.00848582	L5_ET_CSN1S1
AAAS	2.99601	0.274272	0.00275484	0.00849739	L5_ET_CSN1S1
HLA-DMA	2.99463	0.325172	0.00276887	0.008539	L5_ET_CSN1S1
IGFL2-AS1	2.99355	0.588554	0.00278034	0.00857274	L5_ET_CSN1S1
AC018511.2	2.99336	0.377639	0.00278004	0.00857265	L5_ET_CSN1S1
AL139120.1	2.99322	0.469403	0.00278291	0.00857901	L5_ET_CSN1S1
C17orf107	2.99183	1.57076	0.00279985	0.00862728	L5_ET_CSN1S1
FLII	2.99172	0.225802	0.0027937	0.00861061	L5_ET_CSN1S1
AC025576.2	2.99109	0.783469	0.00280416	0.00863861	L5_ET_CSN1S1
ZNF771	2.99098	0.202742	0.00279991	0.00862728	L5_ET_CSN1S1
MRPL22	2.99031	0.142325	0.00280558	0.00864141	L5_ET_CSN1S1
FARSB	2.99029	0.0888109	0.0028044	0.00863861	L5_ET_CSN1S1
LINC01106	2.9902	0.195173	0.00280674	0.00864416	L5_ET_CSN1S1
AL355990.1	2.98991	0.835344	0.0028154	0.00866749	L5_ET_CSN1S1
SUZ12	2.98944	0.0947946	0.00281259	0.00866133	L5_ET_CSN1S1
PAMR1	2.98937	0.391455	0.00281613	0.0086689	L5_ET_CSN1S1
AC254562.3	2.98869	0.478992	0.00282373	0.00869146	L5_ET_CSN1S1
ABI3BP	2.9884	0.359007	0.00282483	0.00869401	L5_ET_CSN1S1
SMYD5	2.987	0.247061	0.0028376	0.00873164	L5_ET_CSN1S1
FAM221B	2.98673	0.873621	0.00284403	0.0087506	L5_ET_CSN1S1
EMG1	2.98412	0.49651	0.00286566	0.00881629	L5_ET_CSN1S1
AC027045.3	2.98251	1.96125	0.00288913	0.00888425	L5_ET_CSN1S1
AL591721.1	2.98185	0.694381	0.00288967	0.00888505	L5_ET_CSN1S1
HSD17B1	2.98057	0.553242	0.0028998	0.00891448	L5_ET_CSN1S1
AL135934.1	2.97951	0.702394	0.00291007	0.00894519	L5_ET_CSN1S1
NEURL2	2.97901	0.647169	0.00291396	0.00895544	L5_ET_CSN1S1
STEAP1B	2.97851	0.18182	0.0029164	0.00896208	L5_ET_CSN1S1
OR52E5	2.97849	1.16544	0.00292442	0.00898586	L5_ET_CSN1S1
CA3-AS1	2.97844	1.80145	0.00292612	0.0089885	L5_ET_CSN1S1
AP000753.2	2.97786	0.555112	0.00292513	0.00898718	L5_ET_CSN1S1
KCNMB2-AS1	2.97758	0.191874	0.00292583	0.00898847	L5_ET_CSN1S1
PSME1	2.9773	0.577063	0.00293069	0.00900166	L5_ET_CSN1S1
MUCL1	2.97708	0.750903	0.00293341	0.00900915	L5_ET_CSN1S1
KIAA1614	2.97675	0.325358	0.00293466	0.00901213	L5_ET_CSN1S1
TRAM1	2.97589	0.11951	0.00294037	0.00902881	L5_ET_CSN1S1
SIRT6	2.97529	0.334822	0.00294864	0.00905245	L5_ET_CSN1S1
PACSIN3	2.97494	0.913655	0.00295587	0.0090712	L5_ET_CSN1S1
JDP2	2.97494	0.120593	0.00294917	0.00905321	L5_ET_CSN1S1
TRAPPC3	2.97488	0.16812	0.00295031	0.00905582	L5_ET_CSN1S1
ZNF543	2.97434	0.21726	0.00295623	0.00907141	L5_ET_CSN1S1
AL589666.1	2.97408	0.270514	0.00295913	0.00907946	L5_ET_CSN1S1
TXNDC16	2.97314	0.0948855	0.00296602	0.00909798	L5_ET_CSN1S1
LINC02291	2.97312	0.701962	0.00297186	0.00911501	L5_ET_CSN1S1
MYSM1	2.97217	0.0648371	0.0029745	0.00912225	L5_ET_CSN1S1
LRRC9	2.97118	0.115959	0.00298578	0.00915509	L5_ET_CSN1S1
UCP1	2.96984	0.712135	0.00300415	0.00921053	L5_ET_CSN1S1
EPPIN	2.9687	1.81176	0.00302091	0.00925572	L5_ET_CSN1S1
AC113423.2	2.96865	0.737314	0.00301583	0.0092419	L5_ET_CSN1S1
FKTN	2.9686	0.0957384	0.00300965	0.00922651	L5_ET_CSN1S1
PIP5KL1	2.9677	0.534464	0.00302313	0.00926164	L5_ET_CSN1S1
MATN4	2.96718	0.638176	0.00302911	0.00927818	L5_ET_CSN1S1
ZNF714	2.96695	0.123525	0.00302708	0.00927284	L5_ET_CSN1S1
AL358115.1	2.96631	0.801046	0.00303931	0.00930713	L5_ET_CSN1S1
AC092813.2	2.96602	0.604794	0.00303955	0.00930713	L5_ET_CSN1S1
TENT2	2.96588	0.0593369	0.00303487	0.00929492	L5_ET_CSN1S1
AC092834.1	2.96566	0.781107	0.0030461	0.00932398	L5_ET_CSN1S1
ZNF44	2.9655	0.112007	0.00304083	0.00930961	L5_ET_CSN1S1
AC008592.2	2.96524	0.722047	0.00304982	0.00933268	L5_ET_CSN1S1
TMEM42	2.96473	0.251226	0.0030503	0.00933326	L5_ET_CSN1S1
STARD5	2.96419	0.289573	0.0030554	0.00934797	L5_ET_CSN1S1
FAM95B1	2.96372	0.155827	0.00305936	0.00935831	L5_ET_CSN1S1
CDK17	2.96364	0.0607078	0.00305756	0.00935368	L5_ET_CSN1S1
CLPP	2.96315	0.309269	0.00306597	0.00937762	L5_ET_CSN1S1
WDR55	2.96164	0.300643	0.00308163	0.00942283	L5_ET_CSN1S1
CDC123	2.96145	0.113621	0.00308145	0.00942283	L5_ET_CSN1S1
RRH	2.9599	0.196992	0.00309789	0.00946983	L5_ET_CSN1S1
AC073082.1	2.95896	1.00714	0.00311309	0.00951358	L5_ET_CSN1S1
AP000254.1	2.95868	1.0983	0.00311699	0.00952276	L5_ET_CSN1S1
SHROOM2	2.95813	0.240917	0.00311581	0.00952007	L5_ET_CSN1S1
SMPD4	2.9581	0.114881	0.00311488	0.00951814	L5_ET_CSN1S1
GOSR2	2.95779	0.171079	0.00311896	0.00952788	L5_ET_CSN1S1
AAMDC	2.95748	0.197749	0.00312252	0.00953786	L5_ET_CSN1S1
AL391645.1	2.95674	0.664281	0.00313203	0.00956414	L5_ET_CSN1S1
Z97987.1	2.95548	0.977186	0.00314861	0.00961113	L5_ET_CSN1S1
ABCG2	2.95481	0.544172	0.00315149	0.00961808	L5_ET_CSN1S1
SLC46A3	2.9547	0.137281	0.00314973	0.00961363	L5_ET_CSN1S1
ADGRL2	2.95428	0.0588339	0.00314861	0.00961113	L5_ET_CSN1S1
OSGEPL1	2.95374	0.252187	0.00316139	0.00964737	L5_ET_CSN1S1
AC064807.4	2.95358	1.20499	0.00316917	0.00966836	L5_ET_CSN1S1
TBC1D17	2.95328	0.260052	0.00316523	0.00965725	L5_ET_CSN1S1
AC010307.4	2.95255	0.621828	0.00317695	0.00969023	L5_ET_CSN1S1
SNX14	2.95225	0.0704464	0.00317232	0.00967706	L5_ET_CSN1S1
RRP8	2.95086	0.222161	0.00319054	0.00972891	L5_ET_CSN1S1
TSPEAR-AS2	2.95046	0.892785	0.00320038	0.00975612	L5_ET_CSN1S1
C2CD4C	2.95042	0.399863	0.00319564	0.00974353	L5_ET_CSN1S1
AP002360.3	2.95024	0.284149	0.00319684	0.00974627	L5_ET_CSN1S1
RIOK2	2.94952	0.18465	0.00320332	0.00976325	L5_ET_CSN1S1
TRMU	2.94926	0.156568	0.0032055	0.00976894	L5_ET_CSN1S1
RELT	2.94845	0.577054	0.00321754	0.00980193	L5_ET_CSN1S1
KCTD5	2.94837	0.254426	0.00321604	0.00979829	L5_ET_CSN1S1
DNAJC28	2.94715	0.264302	0.00322832	0.00983383	L5_ET_CSN1S1
PTGES3L	2.94696	0.462187	0.00323249	0.0098456	L5_ET_CSN1S1
TOLLIP-AS1	2.94635	0.682914	0.00324039	0.00986684	L5_ET_CSN1S1
DNTTIP1	2.94603	0.219618	0.00324036	0.00986684	L5_ET_CSN1S1
MCM6	2.94584	0.181445	0.00324193	0.0098706	L5_ET_CSN1S1
AP001816.1	2.94573	0.469401	0.00324553	0.0098806	L5_ET_CSN1S1
AC026367.2	2.94474	0.589484	0.00325494	0.00990736	L5_ET_CSN1S1
PPARA	2.94443	0.32589	0.00325708	0.00991199	L5_ET_CSN1S1
PBRM1	2.94434	0.0784171	0.00325537	0.00990773	L5_ET_CSN1S1
ALDH1A3	2.94347	0.424306	0.0032686	0.00994327	L5_ET_CSN1S1
INO80C	2.94278	0.331742	0.0032755	0.00996239	L5_ET_CSN1S1
CAPN7	2.94269	0.0862459	0.00327305	0.00995587	L5_ET_CSN1S1
VSIG10L	2.94255	0.524658	0.00327881	0.0099715	L5_ET_CSN1S1
SPDYE16	2.94225	0.46225	0.00328192	0.00998	L5_ET_CSN1S1
AC012157.1	2.94121	1.29068	0.00329985	0.0100317	L5_ET_CSN1S1
CPSF3	2.94096	0.182512	0.00329317	0.0100133	L5_ET_CSN1S1
AC009185.1	2.94089	0.687127	0.0032984	0.0100282	L5_ET_CSN1S1
RPL17	2.93979	0.40989	0.00330732	0.0100534	L5_ET_CSN1S1
UBXN8	2.93939	0.282471	0.00331071	0.0100618	L5_ET_CSN1S1
GAMT	2.93854	0.326602	0.00332028	0.010089	L5_ET_CSN1S1
AC010809.1	2.93854	0.268393	0.00332007	0.010089	L5_ET_CSN1S1
AC139720.1	2.93721	0.157837	0.00333331	0.0101276	L5_ET_CSN1S1
SLC46A1	2.9368	0.479061	0.00333948	0.0101454	L5_ET_CSN1S1
CDO1	2.93659	0.174301	0.00333988	0.0101457	L5_ET_CSN1S1
SLC25A28	2.93562	0.127552	0.00334905	0.0101726	L5_ET_CSN1S1
EVPL	2.93332	2.56523	0.0033891	0.0102854	L5_ET_CSN1S1
SPART-AS1	2.9332	0.375191	0.00337848	0.0102571	L5_ET_CSN1S1
AL360012.1	2.93242	0.701061	0.003389	0.0102854	L5_ET_CSN1S1
SMG5	2.93241	0.15122	0.00338463	0.0102738	L5_ET_CSN1S1
AL353771.1	2.93222	1.47503	0.00339765	0.0103104	L5_ET_CSN1S1
AC055855.1	2.93025	0.441126	0.00341155	0.0103497	L5_ET_CSN1S1
AC007405.3	2.92999	0.4786	0.00341367	0.0103551	L5_ET_CSN1S1
AC113391.1	2.92939	1.26331	0.00342569	0.0103896	L5_ET_CSN1S1
FES	2.92859	1.43727	0.00343655	0.0104205	L5_ET_CSN1S1
ZNHIT2	2.92794	0.792916	0.00343729	0.0104208	L5_ET_CSN1S1
HLA-DMB	2.92778	1.2123	0.00344421	0.0104389	L5_ET_CSN1S1
AC005046.1	2.9273	0.603549	0.00344534	0.0104413	L5_ET_CSN1S1
PCDHB2	2.92679	0.48003	0.00344917	0.0104499	L5_ET_CSN1S1
SPAG8	2.92651	0.428373	0.00345193	0.0104573	L5_ET_CSN1S1
SOHLH2	2.92638	0.77045	0.00345612	0.010468	L5_ET_CSN1S1
GAL	2.92632	0.734385	0.00345574	0.0104679	L5_ET_CSN1S1
KRT31	2.92404	1.08271	0.00348309	0.0105447	L5_ET_CSN1S1
ZNF431	2.92392	0.138822	0.00347758	0.01053	L5_ET_CSN1S1
TRRAP	2.92367	0.0821627	0.00347854	0.010532	L5_ET_CSN1S1
BTN3A1	2.92248	0.427571	0.00349633	0.0105828	L5_ET_CSN1S1
NELFE	2.92223	0.26226	0.00349762	0.0105847	L5_ET_CSN1S1
GPR20	2.92171	1.41502	0.00350924	0.0106159	L5_ET_CSN1S1
OR2M3	2.92163	0.336462	0.00350579	0.0106084	L5_ET_CSN1S1
AC244453.3	2.92144	0.4676	0.00350926	0.0106159	L5_ET_CSN1S1
EFCAB10	2.92119	0.29541	0.00350907	0.0106159	L5_ET_CSN1S1
TAC4	2.92119	0.342066	0.00351121	0.0106208	L5_ET_CSN1S1
C4orf46	2.92073	0.613286	0.00351796	0.0106402	L5_ET_CSN1S1
SREK1	2.91842	0.0706999	0.00353705	0.0106959	L5_ET_CSN1S1
SMR3B	2.91789	2.55846	0.0035597	0.0107624	L5_ET_CSN1S1
AP5Z1	2.91628	0.19482	0.00356456	0.0107761	L5_ET_CSN1S1
A1CF	2.91626	0.791858	0.00357194	0.0107974	L5_ET_CSN1S1
ULBP2	2.91528	0.550788	0.00357882	0.0108161	L5_ET_CSN1S1
RSPH4A	2.91451	0.482247	0.0035882	0.0108414	L5_ET_CSN1S1
INKA1	2.91391	1.00433	0.00359824	0.0108676	L5_ET_CSN1S1
ABCB10	2.91375	0.136866	0.00359308	0.0108551	L5_ET_CSN1S1
AP001505.1	2.91373	0.516133	0.00359672	0.0108641	L5_ET_CSN1S1
MED20	2.91372	0.294783	0.00359411	0.0108572	L5_ET_CSN1S1
DCAF12L2	2.91296	0.694392	0.00360703	0.0108932	L5_ET_CSN1S1
TMEM184A	2.91227	0.850149	0.00361538	0.0109163	L5_ET_CSN1S1
HIST2H2BE	2.91199	0.670966	0.00361672	0.0109193	L5_ET_CSN1S1
AC093635.1	2.91172	0.564443	0.00362021	0.0109278	L5_ET_CSN1S1
ACE	2.91148	0.311484	0.00362115	0.0109296	L5_ET_CSN1S1
ZNF165	2.91142	0.585129	0.00362386	0.0109357	L5_ET_CSN1S1
TIPARP	2.91127	0.212301	0.00362219	0.0109317	L5_ET_CSN1S1
U47924.2	2.91061	1.3733	0.00363975	0.0109797	L5_ET_CSN1S1
USP15	2.91038	0.0590876	0.00362935	0.0109513	L5_ET_CSN1S1
LINC01280	2.90992	0.35441	0.0036398	0.0109797	L5_ET_CSN1S1
RIBC2	2.90979	0.461522	0.00364156	0.010984	L5_ET_CSN1S1
PTGES3L-AARSD1	2.9097	0.84753	0.00364636	0.0109964	L5_ET_CSN1S1
LINC00608	2.9092	1.11204	0.00365458	0.0110181	L5_ET_CSN1S1
R3HDM4	2.90908	0.283334	0.00364872	0.0110025	L5_ET_CSN1S1
EMC2	2.90798	0.109536	0.00365925	0.0110301	L5_ET_CSN1S1
RBM23	2.90719	0.188533	0.00366932	0.0110573	L5_ET_CSN1S1
PAOX	2.90576	0.358411	0.00368851	0.011112	L5_ET_CSN1S1
C12orf73	2.90369	0.218197	0.00371089	0.0111773	L5_ET_CSN1S1
PRC1	2.90357	0.61536	0.00371652	0.0111911	L5_ET_CSN1S1
PHKG1	2.90346	0.434584	0.00371698	0.0111915	L5_ET_CSN1S1
ABCA4	2.90193	0.948798	0.00373798	0.0112526	L5_ET_CSN1S1
AC044849.1	2.90158	0.850921	0.0037423	0.0112622	L5_ET_CSN1S1
ZC3H10	2.90106	0.374014	0.00374378	0.0112642	L5_ET_CSN1S1
POGK	2.90088	0.183044	0.00374394	0.0112642	L5_ET_CSN1S1
CXADR	2.90035	0.103903	0.0037486	0.0112771	L5_ET_CSN1S1
PRKAA1	2.9	0.128958	0.0037539	0.011292	L5_ET_CSN1S1
BBOF1	2.89918	0.133985	0.00376405	0.0113204	L5_ET_CSN1S1
UPK1B	2.89898	0.490198	0.00376985	0.0113357	L5_ET_CSN1S1
SNRPF	2.89872	0.138593	0.0037691	0.0113345	L5_ET_CSN1S1
AP001970.1	2.89854	0.674746	0.00377646	0.0113545	L5_ET_CSN1S1
SERHL2	2.89771	0.259425	0.00378279	0.0113725	L5_ET_CSN1S1
MAGT1	2.89754	0.220936	0.00378409	0.0113753	L5_ET_CSN1S1
ST3GAL3	2.89708	0.1881	0.00378976	0.0113892	L5_ET_CSN1S1
AC067747.1	2.89693	0.712691	0.00379528	0.0114047	L5_ET_CSN1S1
AC016229.1	2.89611	0.475423	0.00380522	0.0114324	L5_ET_CSN1S1
AC138956.2	2.89567	0.487723	0.0038097	0.0114437	L5_ET_CSN1S1
PDGFRL	2.89565	0.257793	0.00380723	0.0114374	L5_ET_CSN1S1
AC012568.1	2.89563	0.688051	0.00381285	0.0114511	L5_ET_CSN1S1
AL158166.2	2.89505	0.58527	0.00381845	0.0114658	L5_ET_CSN1S1
TPTE2	2.89501	0.589925	0.00381847	0.0114658	L5_ET_CSN1S1
PLET1	2.89362	0.844487	0.00383897	0.0115176	L5_ET_CSN1S1
AC092140.2	2.89349	0.686199	0.00383782	0.0115165	L5_ET_CSN1S1
TASP1	2.89346	0.0629954	0.00382996	0.0114981	L5_ET_CSN1S1
HSPA14	2.89321	0.303834	0.00383706	0.0115162	L5_ET_CSN1S1
TMEM63C	2.89295	0.140537	0.00383895	0.0115176	L5_ET_CSN1S1
KIAA0319L	2.89291	0.0772138	0.00383786	0.0115165	L5_ET_CSN1S1
EFCAB6-AS1	2.89252	0.330608	0.00384661	0.0115384	L5_ET_CSN1S1
LINC02361	2.89214	0.555945	0.00385232	0.0115534	L5_ET_CSN1S1
LINC00460	2.89016	0.717951	0.00387859	0.01163	L5_ET_CSN1S1
AL163953.1	2.88989	1.47935	0.00388701	0.011653	L5_ET_CSN1S1
GCM2	2.88965	0.634201	0.00388458	0.0116468	L5_ET_CSN1S1
RPS6KA4	2.88859	0.323658	0.00389394	0.0116727	L5_ET_CSN1S1
VILL	2.88566	0.260188	0.00392975	0.0117757	L5_ET_CSN1S1
CCDC86	2.88506	0.516821	0.00393919	0.0118006	L5_ET_CSN1S1
PRPF6	2.88504	0.147153	0.00393663	0.0117952	L5_ET_CSN1S1
ZNF48	2.88458	0.307955	0.00394372	0.011812	L5_ET_CSN1S1
RASSF1-AS1	2.88441	1.09017	0.00395414	0.0118421	L5_ET_CSN1S1
BMP2K	2.88439	0.078999	0.00394302	0.011811	L5_ET_CSN1S1
ELOVL3	2.88374	0.768548	0.00395867	0.0118523	L5_ET_CSN1S1
NEMF	2.88281	0.0722346	0.0039627	0.0118633	L5_ET_CSN1S1
TTF1	2.88275	0.172527	0.00396585	0.0118716	L5_ET_CSN1S1
SCUBE1	2.88176	0.289314	0.00397975	0.0119108	L5_ET_CSN1S1
RIMS4	2.88155	0.14815	0.00398005	0.0119108	L5_ET_CSN1S1
C16orf46	2.88135	0.705766	0.0039872	0.0119299	L5_ET_CSN1S1
CKS1B	2.88071	0.423995	0.00399388	0.0119455	L5_ET_CSN1S1
AC140125.2	2.88061	0.450359	0.00399589	0.0119504	L5_ET_CSN1S1
CLEC5A	2.88056	0.973091	0.00400037	0.0119626	L5_ET_CSN1S1
AC021355.1	2.88037	2.29737	0.00400726	0.011981	L5_ET_CSN1S1
KIRREL3-AS2	2.88026	0.992454	0.00400596	0.0119783	L5_ET_CSN1S1
AC107031.1	2.8795	0.920031	0.00401244	0.0119943	L5_ET_CSN1S1
AC087664.1	2.87937	0.425067	0.0040117	0.0119932	L5_ET_CSN1S1
THG1L	2.87907	0.343611	0.00401469	0.0119988	L5_ET_CSN1S1
CCDC13	2.87899	0.274208	0.00401447	0.0119988	L5_ET_CSN1S1
TRIM26	2.87883	0.161693	0.00401545	0.0119999	L5_ET_CSN1S1
CYTOR	2.87856	0.144842	0.00401789	0.0120061	L5_ET_CSN1S1
COMMD4	2.87833	0.325384	0.0040231	0.0120205	L5_ET_CSN1S1
AC008662.1	2.8781	0.961412	0.00403222	0.0120455	L5_ET_CSN1S1
IGF2R	2.87749	0.0881642	0.00402981	0.0120395	L5_ET_CSN1S1
AC034228.1	2.87644	0.852767	0.00405302	0.0121065	L5_ET_CSN1S1
WDR31	2.87543	0.193879	0.00405866	0.0121222	L5_ET_CSN1S1
MTOR-AS1	2.87364	0.649402	0.00408586	0.0122001	L5_ET_CSN1S1
AL445493.2	2.87312	1.00764	0.00409761	0.0122329	L5_ET_CSN1S1
PWWP2A	2.87301	0.0884431	0.00408776	0.0122046	L5_ET_CSN1S1
CAPS2	2.87196	0.0756636	0.00410082	0.0122413	L5_ET_CSN1S1
BLVRA	2.8718	0.197714	0.00410609	0.0122559	L5_ET_CSN1S1
PHOSPHO1	2.87176	0.726665	0.00411024	0.0122672	L5_ET_CSN1S1
ZFP41	2.87098	0.583449	0.00411895	0.012292	L5_ET_CSN1S1
PTP4A3	2.87026	0.316288	0.00412779	0.0123161	L5_ET_CSN1S1
GABPA	2.87002	0.120692	0.00412756	0.0123161	L5_ET_CSN1S1
MMS19	2.86758	0.113141	0.00415981	0.0124059	L5_ET_CSN1S1
AC073569.1	2.86737	0.593636	0.00416834	0.0124278	L5_ET_CSN1S1
NAPA-AS1	2.86735	0.438297	0.00416714	0.0124254	L5_ET_CSN1S1
AC011450.1	2.86504	0.608993	0.00419843	0.0125141	L5_ET_CSN1S1
TEDC1	2.86454	0.487086	0.00420325	0.0125272	L5_ET_CSN1S1
CTSC	2.86381	0.330921	0.00421224	0.0125529	L5_ET_CSN1S1
MRPL48	2.86356	0.153804	0.00421346	0.0125553	L5_ET_CSN1S1
C10orf67	2.86253	0.188674	0.00422804	0.0125976	L5_ET_CSN1S1
ZSWIM1	2.86224	0.548407	0.00423405	0.0126132	L5_ET_CSN1S1
ELOVL5	2.86203	0.13799	0.00423584	0.0126162	L5_ET_CSN1S1
RNPEP	2.86132	0.167555	0.0042436	0.0126381	L5_ET_CSN1S1
DDX17	2.86067	0.0485657	0.00424796	0.0126499	L5_ET_CSN1S1
COQ2	2.8598	0.337519	0.00426569	0.0126992	L5_ET_CSN1S1
EEF1D	2.85959	0.183467	0.00426676	0.0127012	L5_ET_CSN1S1
KDM5B	2.85899	0.0817999	0.00427245	0.0127169	L5_ET_CSN1S1
CCDC71	2.8586	0.586596	0.00428441	0.0127513	L5_ET_CSN1S1
AC002472.1	2.85798	0.792678	0.00429299	0.0127757	L5_ET_CSN1S1
AP001453.2	2.85787	2.36928	0.00430365	0.0128015	L5_ET_CSN1S1
HIST2H2BF	2.85768	0.405152	0.004295	0.0127805	L5_ET_CSN1S1
LINC01152	2.85749	0.734524	0.00430167	0.0127968	L5_ET_CSN1S1
HBM	2.85736	0.953787	0.00430423	0.012802	L5_ET_CSN1S1
CCDC58	2.85725	0.179619	0.00429797	0.012787	L5_ET_CSN1S1
KIFAP3	2.85601	0.0460795	0.00431132	0.0128219	L5_ET_CSN1S1
AC009227.2	2.85571	2.24827	0.00433398	0.0128869	L5_ET_CSN1S1
WDR88	2.85492	0.359095	0.00433232	0.0128832	L5_ET_CSN1S1
ZNF561	2.85439	0.197942	0.00433709	0.0128949	L5_ET_CSN1S1
ZNF518B	2.85421	0.144739	0.00433883	0.0128977	L5_ET_CSN1S1
AC036103.1	2.85412	0.580033	0.00434496	0.0129148	L5_ET_CSN1S1
FAM76A	2.85341	0.133415	0.0043498	0.0129279	L5_ET_CSN1S1
AL445430.2	2.85326	0.640659	0.00435759	0.0129475	L5_ET_CSN1S1
DUSP22	2.85314	0.20209	0.00435439	0.0129404	L5_ET_CSN1S1
HEATR1	2.85232	0.102526	0.0043637	0.0129633	L5_ET_CSN1S1
TADA1	2.85116	0.16671	0.0043809	0.0130107	L5_ET_CSN1S1
CHCHD6	2.85014	0.0766738	0.00439223	0.0130432	L5_ET_CSN1S1
AC097468.3	2.84779	1.77439	0.00444143	0.0131832	L5_ET_CSN1S1
TMEM229B	2.8477	0.1849	0.00442891	0.0131484	L5_ET_CSN1S1
MLANA	2.84752	0.430005	0.0044345	0.0131638	L5_ET_CSN1S1
PRSS56	2.84713	1.65606	0.00444202	0.0131837	L5_ET_CSN1S1
ANGPTL5	2.84614	0.426319	0.00445303	0.0132127	L5_ET_CSN1S1
MMAA	2.84597	0.184365	0.00445281	0.0132127	L5_ET_CSN1S1
CD6	2.84568	0.271129	0.00445921	0.0132286	L5_ET_CSN1S1
AL021707.1	2.84556	0.630301	0.00446389	0.0132412	L5_ET_CSN1S1
LINC00598	2.84543	0.671313	0.00446712	0.0132496	L5_ET_CSN1S1
AC068313.1	2.8451	0.546301	0.00447027	0.0132577	L5_ET_CSN1S1
WNT2B	2.84457	0.23314	0.00447309	0.0132648	L5_ET_CSN1S1
AC006042.1	2.84421	0.715445	0.00448294	0.0132904	L5_ET_CSN1S1
SLC7A6	2.84344	0.110118	0.00448723	0.0133019	L5_ET_CSN1S1
TMEM254	2.8428	0.148928	0.00449712	0.0133287	L5_ET_CSN1S1
AC021660.2	2.8418	0.940734	0.00451941	0.0133886	L5_ET_CSN1S1
CCDC146	2.84173	0.105588	0.00451136	0.0133697	L5_ET_CSN1S1
SLC16A8	2.84168	0.370111	0.00451668	0.0133817	L5_ET_CSN1S1
AF181450.1	2.84145	2.15258	0.00453074	0.0134184	L5_ET_CSN1S1
AL050343.1	2.84012	1.15509	0.00454574	0.0134579	L5_ET_CSN1S1
AC079193.2	2.83876	0.273163	0.00455625	0.0134865	L5_ET_CSN1S1
NAV2-AS2	2.83845	0.76688	0.00456423	0.0135076	L5_ET_CSN1S1
TCN1	2.83785	1.00237	0.00457482	0.0135352	L5_ET_CSN1S1
AC107398.2	2.83728	0.825638	0.00458174	0.0135544	L5_ET_CSN1S1
RAD9B	2.83689	0.851461	0.00458835	0.0135715	L5_ET_CSN1S1
MOCS1	2.83544	0.172827	0.00460222	0.01361	L5_ET_CSN1S1
AC068631.1	2.83543	0.411954	0.00460418	0.0136145	L5_ET_CSN1S1
SPTBN5	2.83523	0.528088	0.00460908	0.0136265	L5_ET_CSN1S1
TRMT10A	2.83474	0.320235	0.0046123	0.0136348	L5_ET_CSN1S1
RFTN1	2.83437	0.139135	0.00461628	0.0136446	L5_ET_CSN1S1
DNAJC12	2.83423	0.147565	0.00461899	0.0136508	L5_ET_CSN1S1
AC005261.3	2.83412	0.377365	0.00462308	0.0136616	L5_ET_CSN1S1
DNAJC13	2.83344	0.0804728	0.00462854	0.0136764	L5_ET_CSN1S1
HSPA1L	2.833	0.790529	0.00464092	0.0137105	L5_ET_CSN1S1
AC016065.1	2.83265	0.448063	0.00464608	0.0137232	L5_ET_CSN1S1
MRPL13	2.83249	0.147481	0.00464429	0.0137192	L5_ET_CSN1S1
MVK	2.83124	0.267148	0.00466427	0.0137731	L5_ET_CSN1S1
LGI4	2.83111	0.129844	0.00466395	0.0137731	L5_ET_CSN1S1
HRNR	2.83054	0.514162	0.00467732	0.0138091	L5_ET_CSN1S1
ZNF468	2.83047	0.405795	0.00467628	0.0138073	L5_ET_CSN1S1
SPSB3	2.83032	0.279911	0.00467774	0.0138091	L5_ET_CSN1S1
LMCD1	2.82971	0.191355	0.00468487	0.0138289	L5_ET_CSN1S1
QTRT2	2.82931	0.120172	0.00468981	0.0138409	L5_ET_CSN1S1
SMG9	2.82903	0.146484	0.00469501	0.0138537	L5_ET_CSN1S1
CMYA5	2.82848	0.138985	0.00470202	0.0138731	L5_ET_CSN1S1
MAD2L1BP	2.82784	0.381273	0.00471489	0.0139098	L5_ET_CSN1S1
PMF1	2.82698	0.655142	0.00472961	0.0139468	L5_ET_CSN1S1
AL499616.1	2.82644	0.54325	0.00473709	0.0139676	L5_ET_CSN1S1
DNASE2B	2.82621	0.565207	0.00473928	0.0139727	L5_ET_CSN1S1
GPR55	2.82552	0.53426	0.00475072	0.0140026	L5_ET_CSN1S1
LDLRAD4-AS1	2.82542	0.786653	0.00475556	0.0140156	L5_ET_CSN1S1
AC005730.2	2.82531	0.875846	0.00475773	0.0140207	L5_ET_CSN1S1
AL022323.2	2.82406	0.797085	0.0047744	0.0140672	L5_ET_CSN1S1
AC092652.2	2.82369	0.206753	0.00477354	0.014066	L5_ET_CSN1S1
SLC25A53	2.82159	0.121252	0.00480503	0.0141562	L5_ET_CSN1S1
FGF20	2.82118	0.487031	0.00481422	0.0141819	L5_ET_CSN1S1
AL137856.1	2.82112	0.635218	0.00481721	0.0141881	L5_ET_CSN1S1
ZNF142	2.82096	0.214523	0.00481505	0.0141831	L5_ET_CSN1S1
AC006130.1	2.82074	1.08966	0.0048248	0.0142079	L5_ET_CSN1S1
PHACTR2-AS1	2.82064	0.795264	0.00482564	0.0142091	L5_ET_CSN1S1
DEF8	2.81993	0.154321	0.00482935	0.0142174	L5_ET_CSN1S1
IDE	2.81991	0.084061	0.00482819	0.0142152	L5_ET_CSN1S1
AP001432.1	2.81975	0.417297	0.00483701	0.0142386	L5_ET_CSN1S1
DCDC2B	2.81569	0.429564	0.00489631	0.0144026	L5_ET_CSN1S1
POLR2J3	2.81561	0.698855	0.00490059	0.0144138	L5_ET_CSN1S1
TMEM71	2.81545	1.17771	0.00490617	0.0144289	L5_ET_CSN1S1
LEAP2	2.81512	0.812025	0.00490913	0.0144337	L5_ET_CSN1S1
EIF3L	2.81474	0.129602	0.0049071	0.0144303	L5_ET_CSN1S1
LINC01719	2.8143	0.503484	0.00491833	0.0144567	L5_ET_CSN1S1
FAM78A	2.81397	0.292798	0.00492145	0.0144646	L5_ET_CSN1S1
NOTUM	2.81392	0.371486	0.0049232	0.0144684	L5_ET_CSN1S1
AC133919.2	2.81389	1.20659	0.00493142	0.0144899	L5_ET_CSN1S1
FUOM	2.81307	1.66966	0.00494717	0.0145282	L5_ET_CSN1S1
OCEL1	2.81275	0.452952	0.0049412	0.014512	L5_ET_CSN1S1
MBD6	2.81271	0.297731	0.00494094	0.014512	L5_ET_CSN1S1
AC008781.1	2.81249	0.589544	0.00494772	0.0145285	L5_ET_CSN1S1
ZNF738	2.81215	0.309317	0.00494958	0.0145326	L5_ET_CSN1S1
AC013394.1	2.81152	0.0800172	0.0049548	0.0145466	L5_ET_CSN1S1
NFIL3	2.81141	0.314503	0.00496067	0.0145625	L5_ET_CSN1S1
AL022323.3	2.8108	0.513167	0.0049722	0.014595	L5_ET_CSN1S1
C1orf54	2.81038	0.283242	0.00497676	0.014607	L5_ET_CSN1S1
AC080013.1	2.80952	0.168839	0.00498863	0.0146405	L5_ET_CSN1S1
AL590822.2	2.80886	0.434348	0.00500211	0.0146761	L5_ET_CSN1S1
PLEKHA8	2.80884	0.103949	0.00499724	0.0146645	L5_ET_CSN1S1
TUFT1	2.80829	0.214068	0.00500784	0.0146902	L5_ET_CSN1S1
TRIM65	2.80771	0.303329	0.00501827	0.0147182	L5_ET_CSN1S1
AP002833.2	2.80729	0.711173	0.00502835	0.014745	L5_ET_CSN1S1
AC145207.2	2.80702	1.48954	0.00504063	0.0147755	L5_ET_CSN1S1
TM4SF20	2.80695	0.794191	0.00503527	0.0147625	L5_ET_CSN1S1
LMO7	2.80678	0.0349076	0.0050257	0.0147385	L5_ET_CSN1S1
DNPEP	2.80639	0.282349	0.00503817	0.0147697	L5_ET_CSN1S1
GPRC6A	2.80627	1.1726	0.00504863	0.0147976	L5_ET_CSN1S1
NXPE1	2.80575	0.52382	0.00505269	0.0148068	L5_ET_CSN1S1
CRELD2	2.80538	0.222146	0.00505377	0.0148086	L5_ET_CSN1S1
ZNF280D	2.80533	0.0822089	0.00505157	0.0148049	L5_ET_CSN1S1
TLN1	2.80413	0.231436	0.00507312	0.0148626	L5_ET_CSN1S1
LINC01791	2.80352	0.530674	0.00508751	0.0149021	L5_ET_CSN1S1
MADCAM1	2.80287	0.318529	0.00509398	0.0149197	L5_ET_CSN1S1
AL022322.2	2.80272	0.451644	0.00509802	0.0149287	L5_ET_CSN1S1
ZDHHC12	2.80268	1.0067	0.00510347	0.0149434	L5_ET_CSN1S1
AMPH	2.80246	0.0584648	0.00509606	0.0149244	L5_ET_CSN1S1
AC124242.1	2.80207	0.199378	0.00510572	0.0149486	L5_ET_CSN1S1
ATP1B3-AS1	2.80179	0.863459	0.0051173	0.0149797	L5_ET_CSN1S1
LEPROT	2.80174	0.192213	0.00511017	0.0149602	L5_ET_CSN1S1
GRM7-AS2	2.80163	1.45725	0.00512545	0.0149995	L5_ET_CSN1S1
CTU1	2.8012	0.467119	0.00512212	0.0149925	L5_ET_CSN1S1
SS18	2.80079	0.0885172	0.00512302	0.0149937	L5_ET_CSN1S1
SPATA21	2.79953	0.560433	0.00514845	0.0150654	L5_ET_CSN1S1
LGMN	2.79878	0.148704	0.00515678	0.0150884	L5_ET_CSN1S1
SERPINB1	2.79825	0.55941	0.00517023	0.0151264	L5_ET_CSN1S1
LARP1B	2.79755	0.0623978	0.00517312	0.0151335	L5_ET_CSN1S1
AGK	2.79706	0.0926338	0.00518314	0.0151614	L5_ET_CSN1S1
CU633980.1	2.79705	0.964976	0.00519265	0.015185	L5_ET_CSN1S1
KMT2E-AS1	2.79699	0.445166	0.00519035	0.0151797	L5_ET_CSN1S1
MYOZ2	2.79659	0.283677	0.00519418	0.0151881	L5_ET_CSN1S1
BCDIN3D-AS1	2.79589	0.440348	0.00520651	0.01522	L5_ET_CSN1S1
PTBP3	2.79575	0.0737574	0.00520146	0.015208	L5_ET_CSN1S1
PTH2R	2.79563	0.287547	0.00520999	0.0152288	L5_ET_CSN1S1
VWA8-AS1	2.79497	0.591994	0.00522312	0.0152644	L5_ET_CSN1S1
MRPL23	2.79397	0.529574	0.00523696	0.0153021	L5_ET_CSN1S1
EHBP1L1	2.79372	0.295019	0.0052405	0.015311	L5_ET_CSN1S1
SMCHD1	2.79307	0.0621913	0.00524468	0.0153218	L5_ET_CSN1S1
PNPLA4	2.79298	0.31707	0.00525286	0.0153415	L5_ET_CSN1S1
TTC9B	2.79088	0.268431	0.00528656	0.0154357	L5_ET_CSN1S1
ZNF574	2.79079	0.430163	0.00528881	0.0154395	L5_ET_CSN1S1
TMEM229A	2.79076	0.743891	0.00529201	0.015447	L5_ET_CSN1S1
HKR1	2.79067	0.091391	0.00528588	0.0154351	L5_ET_CSN1S1
ZBTB10	2.79065	0.17792	0.00528831	0.0154394	L5_ET_CSN1S1
AC109597.1	2.79025	0.559399	0.00529977	0.015464	L5_ET_CSN1S1
AC092338.1	2.79003	0.636735	0.00530463	0.015473	L5_ET_CSN1S1
CYB561A3	2.78999	0.327806	0.00530072	0.015464	L5_ET_CSN1S1
CCZ1	2.78988	0.134833	0.00530044	0.015464	L5_ET_CSN1S1
HAUS6	2.78986	0.14946	0.00530107	0.015464	L5_ET_CSN1S1
USF1	2.78914	0.292676	0.00531475	0.0154997	L5_ET_CSN1S1
DDRGK1	2.78866	0.140667	0.00532021	0.0155128	L5_ET_CSN1S1
POLR2G	2.78705	0.401307	0.00535094	0.0156009	L5_ET_CSN1S1
TMA16	2.78679	0.199729	0.00535207	0.0156028	L5_ET_CSN1S1
AC099063.4	2.78569	2.79028	0.00538864	0.0156994	L5_ET_CSN1S1
GPR61	2.7856	0.165124	0.00537068	0.0156528	L5_ET_CSN1S1
COLEC11	2.78528	0.285839	0.00537827	0.0156721	L5_ET_CSN1S1
AVIL	2.78407	0.215583	0.00539752	0.0157239	L5_ET_CSN1S1
AL049869.2	2.78397	0.840442	0.00540419	0.015739	L5_ET_CSN1S1
AC002456.1	2.78384	0.563247	0.00540362	0.015739	L5_ET_CSN1S1
BTG2	2.78382	0.445902	0.00540394	0.015739	L5_ET_CSN1S1
TTI2	2.78193	0.208092	0.00543276	0.0158194	L5_ET_CSN1S1
GCOM1	2.78069	0.67935	0.0054553	0.0158792	L5_ET_CSN1S1
ELAC2	2.77993	0.16997	0.00546553	0.0159075	L5_ET_CSN1S1
AC021683.1	2.77969	0.966755	0.00547932	0.0159419	L5_ET_CSN1S1
NCR2	2.77954	1.82645	0.00548817	0.0159633	L5_ET_CSN1S1
ZNF853	2.77929	0.529758	0.00548021	0.015943	L5_ET_CSN1S1
EFHC1	2.77919	0.111297	0.00547618	0.0159356	L5_ET_CSN1S1
AFF4	2.77806	0.0562455	0.0054927	0.015975	L5_ET_CSN1S1
PIGW	2.77799	0.428761	0.0055016	0.0159994	L5_ET_CSN1S1
AP003438.1	2.77779	0.831128	0.00550882	0.016019	L5_ET_CSN1S1
ELP3	2.77721	0.0967776	0.0055101	0.0160212	L5_ET_CSN1S1
SPEF2	2.77704	0.0972197	0.00551253	0.0160268	L5_ET_CSN1S1
AC016885.2	2.77701	0.737857	0.00552007	0.0160459	L5_ET_CSN1S1
RGS11	2.77691	0.163176	0.00551617	0.016036	L5_ET_CSN1S1
AL391845.2	2.77649	0.813275	0.00552999	0.0160732	L5_ET_CSN1S1
DSN1	2.77571	0.230366	0.00553777	0.0160944	L5_ET_CSN1S1
LINC02468	2.77548	0.866975	0.0055499	0.0161253	L5_ET_CSN1S1
CCNK	2.77531	0.142758	0.00554377	0.0161097	L5_ET_CSN1S1
AC084346.2	2.77502	1.70463	0.00556138	0.0161572	L5_ET_CSN1S1
SLC4A2	2.77438	0.986715	0.00556679	0.0161712	L5_ET_CSN1S1
TRAM2	2.77359	0.249992	0.00557455	0.016191	L5_ET_CSN1S1
UBALD2	2.77279	0.298277	0.00558825	0.0162293	L5_ET_CSN1S1
AC135457.1	2.76942	0.632846	0.00565058	0.0164029	L5_ET_CSN1S1
HMGA2	2.76929	1.28831	0.00565796	0.0164228	L5_ET_CSN1S1
AC055764.2	2.7691	1.01343	0.00566082	0.0164297	L5_ET_CSN1S1
MARCH9	2.76788	0.305326	0.00567354	0.0164651	L5_ET_CSN1S1
AC095032.2	2.76773	0.672173	0.00567898	0.0164785	L5_ET_CSN1S1
MED18	2.76772	0.614843	0.00567921	0.0164785	L5_ET_CSN1S1
AGRN	2.76694	0.174656	0.005688	0.0165026	L5_ET_CSN1S1
CACNG3	2.76649	0.069862	0.00569293	0.0165154	L5_ET_CSN1S1
MPDZ	2.76564	0.0455758	0.00570564	0.0165507	L5_ET_CSN1S1
AC120042.3	2.76493	0.568714	0.0057258	0.0166062	L5_ET_CSN1S1
LINC02282	2.76448	1.07736	0.0057403	0.0166438	L5_ET_CSN1S1
CDR2	2.76444	0.071852	0.00572795	0.0166109	L5_ET_CSN1S1
AL138808.1	2.76422	0.814052	0.005743	0.0166486	L5_ET_CSN1S1
WFDC13	2.76415	1.69963	0.00575081	0.0166622	L5_ET_CSN1S1
SHMT1	2.76414	0.296929	0.00573877	0.0166408	L5_ET_CSN1S1
SPNS2	2.76358	0.132872	0.00574558	0.0166517	L5_ET_CSN1S1
ERF	2.76324	0.361014	0.00575431	0.0166708	L5_ET_CSN1S1
AC005009.2	2.76305	0.344406	0.0057589	0.0166811	L5_ET_CSN1S1
CNTROB	2.76187	0.323845	0.00577914	0.0167367	L5_ET_CSN1S1
AC144831.1	2.76112	1.69946	0.00580212	0.0167956	L5_ET_CSN1S1
CROT	2.76067	0.0910667	0.00579468	0.0167787	L5_ET_CSN1S1
RIOX2	2.75992	0.123444	0.0058103	0.0168163	L5_ET_CSN1S1
AL445647.1	2.75928	0.539899	0.00582667	0.0168606	L5_ET_CSN1S1
CCKBR	2.75872	0.161302	0.0058323	0.0168738	L5_ET_CSN1S1
ACTA1	2.75856	0.727983	0.00584174	0.0168966	L5_ET_CSN1S1
AL158055.1	2.75843	0.123406	0.00583648	0.0168837	L5_ET_CSN1S1
AL022341.1	2.75836	2.65296	0.00585844	0.0169372	L5_ET_CSN1S1
LINC02316	2.75831	0.584905	0.00584582	0.0169053	L5_ET_CSN1S1
NODAL	2.7577	0.907703	0.00585839	0.0169372	L5_ET_CSN1S1
AL121892.1	2.75691	1.04649	0.00587262	0.0169767	L5_ET_CSN1S1
AC005774.1	2.75636	1.17938	0.00588434	0.0170075	L5_ET_CSN1S1
TEFM	2.7559	0.139171	0.00588223	0.0170029	L5_ET_CSN1S1
LCTL	2.75558	1.0174	0.00589684	0.017039	L5_ET_CSN1S1
AC009951.2	2.75504	0.414249	0.00590181	0.0170519	L5_ET_CSN1S1
CFAP65	2.75346	0.286394	0.00592954	0.0171304	L5_ET_CSN1S1
TRMT2A	2.75282	0.345199	0.00593952	0.0171567	L5_ET_CSN1S1
PTPRQ	2.75158	0.162434	0.00596162	0.0172184	L5_ET_CSN1S1
AL049541.2	2.75105	2.00413	0.00598603	0.0172827	L5_ET_CSN1S1
URI1	2.75009	0.0629153	0.00598355	0.0172771	L5_ET_CSN1S1
AL365277.1	2.74979	1.20849	0.00600578	0.0173351	L5_ET_CSN1S1
AC063979.2	2.74973	0.288355	0.00599585	0.017308	L5_ET_CSN1S1
VPS9D1-AS1	2.74883	0.509448	0.00601507	0.0173588	L5_ET_CSN1S1
DCAF5	2.74866	0.0667064	0.00601013	0.0173461	L5_ET_CSN1S1
SWSAP1	2.74804	0.66335	0.00603217	0.017405	L5_ET_CSN1S1
RCAN1	2.74755	0.108666	0.00603326	0.0174066	L5_ET_CSN1S1
TRMT61A	2.7472	0.434792	0.00604399	0.0174359	L5_ET_CSN1S1
AC006207.1	2.74672	2.9479	0.00607039	0.0175058	L5_ET_CSN1S1
RIC8B	2.74564	0.0730041	0.00606669	0.0174967	L5_ET_CSN1S1
SCAANT1	2.74559	1.14519	0.00608183	0.0175356	L5_ET_CSN1S1
AL138974.1	2.745	0.663059	0.00608802	0.0175519	L5_ET_CSN1S1
SAAL1	2.74453	0.161205	0.00609084	0.0175584	L5_ET_CSN1S1
ANKRD13C	2.74387	0.0575386	0.00609675	0.0175739	L5_ET_CSN1S1
CA1	2.74341	0.407513	0.00611426	0.0176212	L5_ET_CSN1S1
AARSD1	2.74235	0.300205	0.0061328	0.0176714	L5_ET_CSN1S1
SLC25A12	2.74223	0.0455708	0.00612753	0.0176579	L5_ET_CSN1S1
TMEM175	2.74015	0.114435	0.00616977	0.0177732	L5_ET_CSN1S1
MFSD14A	2.73903	0.619597	0.00619674	0.0178476	L5_ET_CSN1S1
AC021237.1	2.73863	0.684083	0.00620738	0.0178767	L5_ET_CSN1S1
TXNDC12	2.73755	0.151911	0.00622027	0.0179106	L5_ET_CSN1S1
DHX30	2.73673	0.0991617	0.0062342	0.0179491	L5_ET_CSN1S1
PHLPP1	2.73604	0.0920632	0.00624674	0.0179836	L5_ET_CSN1S1
PROP1	2.73565	1.27232	0.00626657	0.0180374	L5_ET_CSN1S1
AL591926.2	2.73527	0.529004	0.00626888	0.0180425	L5_ET_CSN1S1
SPSB2	2.73471	0.670509	0.00627993	0.0180726	L5_ET_CSN1S1
CIITA	2.73264	0.427632	0.00631799	0.0181789	L5_ET_CSN1S1
ZSCAN16-AS1	2.73211	0.17801	0.00632447	0.0181959	L5_ET_CSN1S1
HIGD1C	2.73057	0.4276	0.00635628	0.0182809	L5_ET_CSN1S1
AK4	2.73049	0.132335	0.00635487	0.0182785	L5_ET_CSN1S1
AL136537.1	2.73046	1.13476	0.0063675	0.0183099	L5_ET_CSN1S1
LRRC4B	2.73011	0.0935301	0.00636051	0.0182914	L5_ET_CSN1S1
SPOUT1	2.72869	0.248704	0.00639108	0.0183744	L5_ET_CSN1S1
AC008133.1	2.72842	0.521246	0.00639948	0.0183969	L5_ET_CSN1S1
OR1L6	2.72782	1.33209	0.00642011	0.0184482	L5_ET_CSN1S1
UBN1	2.72758	0.131548	0.00641066	0.0184257	L5_ET_CSN1S1
ZBTB16	2.72752	0.0599972	0.00640944	0.0184238	L5_ET_CSN1S1
ADGRE2	2.72751	0.672014	0.00642021	0.0184482	L5_ET_CSN1S1
AC010531.5	2.72677	0.473679	0.00643141	0.0184787	L5_ET_CSN1S1
AL645504.1	2.72544	0.811046	0.00646301	0.0185668	L5_ET_CSN1S1
SLCO5A1	2.72443	0.236075	0.00647377	0.0185954	L5_ET_CSN1S1
AC018359.1	2.72427	0.56782	0.00648189	0.0186171	L5_ET_CSN1S1
AC008109.1	2.7242	1.0324	0.00648731	0.0186293	L5_ET_CSN1S1
RAB6D	2.72378	0.717247	0.0064934	0.0186434	L5_ET_CSN1S1
AC122710.2	2.72352	0.508256	0.0064953	0.0186472	L5_ET_CSN1S1
MIOS	2.72338	0.101816	0.0064918	0.0186405	L5_ET_CSN1S1
LRRC53	2.7227	0.325877	0.00650971	0.0186855	L5_ET_CSN1S1
AC093673.2	2.72268	0.504557	0.00651038	0.0186855	L5_ET_CSN1S1
PCID2	2.7224	0.0799973	0.00650981	0.0186855	L5_ET_CSN1S1
TTC9C	2.72183	0.160125	0.00652369	0.0187187	L5_ET_CSN1S1
TEX47	2.72105	0.697262	0.00654579	0.018772	L5_ET_CSN1S1
AL359382.1	2.71935	1.85045	0.00658974	0.0188879	L5_ET_CSN1S1
AC118470.1	2.71921	1.46487	0.00658857	0.0188862	L5_ET_CSN1S1
ATG5	2.71909	0.0722101	0.00657439	0.0188523	L5_ET_CSN1S1
AL132996.1	2.71904	0.66215	0.00658521	0.0188783	L5_ET_CSN1S1
HNRNPH3	2.719	0.0823432	0.00657686	0.0188577	L5_ET_CSN1S1
CYBC1	2.71892	0.270316	0.00658258	0.0188724	L5_ET_CSN1S1
MAST4-AS1	2.71831	0.925825	0.00660391	0.0189251	L5_ET_CSN1S1
AL139317.1	2.71826	0.516162	0.00659946	0.018914	L5_ET_CSN1S1
AC091982.1	2.71745	0.684543	0.00661707	0.0189611	L5_ET_CSN1S1
HSD17B11	2.71574	0.205636	0.00664547	0.0190391	L5_ET_CSN1S1
PDCD5	2.7153	0.119263	0.00665227	0.0190552	L5_ET_CSN1S1
AL358333.1	2.71517	1.26583	0.00666651	0.0190925	L5_ET_CSN1S1
STARD10	2.71491	0.277858	0.00666193	0.0190811	L5_ET_CSN1S1
LINC01866	2.7145	1.02415	0.00667941	0.0191254	L5_ET_CSN1S1
AC074044.1	2.71445	0.44413	0.00667588	0.0191177	L5_ET_CSN1S1
MARCOL	2.7143	0.523307	0.00667977	0.0191254	L5_ET_CSN1S1
PLOD2	2.71381	0.0863427	0.00668047	0.0191257	L5_ET_CSN1S1
AL133297.2	2.71347	0.447549	0.00669392	0.0191608	L5_ET_CSN1S1
PRPF31	2.71216	0.174237	0.00671637	0.0192233	L5_ET_CSN1S1
MATR3-1	2.71157	0.0916944	0.00672657	0.0192508	L5_ET_CSN1S1
AL513365.2	2.71109	0.588816	0.00674372	0.019293	L5_ET_CSN1S1
THOC5	2.71081	0.138786	0.00674334	0.019293	L5_ET_CSN1S1
OR3A2	2.71052	0.265014	0.00675126	0.0193111	L5_ET_CSN1S1
SPR	2.70997	0.650615	0.00676574	0.0193473	L5_ET_CSN1S1
GATD3B	2.70835	0.73079	0.00680239	0.0194469	L5_ET_CSN1S1
EDC4	2.70758	0.566146	0.00681321	0.0194761	L5_ET_CSN1S1
AC109597.2	2.70615	1.54983	0.00685357	0.019588	L5_ET_CSN1S1
VIT	2.70551	0.669245	0.00685983	0.0196042	L5_ET_CSN1S1
TRBC2	2.70529	1.66155	0.00687343	0.0196378	L5_ET_CSN1S1
ITGA5	2.70459	0.507734	0.00687538	0.0196416	L5_ET_CSN1S1
WNT5B	2.70405	0.254896	0.00688427	0.0196652	L5_ET_CSN1S1
AL024508.2	2.70381	0.342967	0.00688981	0.0196791	L5_ET_CSN1S1
ZNF582	2.70368	0.229863	0.00689037	0.0196791	L5_ET_CSN1S1
TTI1	2.70351	0.133826	0.00689284	0.0196844	L5_ET_CSN1S1
MAGIX	2.70333	0.460377	0.00689969	0.0197005	L5_ET_CSN1S1
SH2D4A	2.70316	0.323801	0.00690299	0.0197082	L5_ET_CSN1S1
CNOT3	2.70294	0.21098	0.00690663	0.0197168	L5_ET_CSN1S1
IRF3	2.70254	0.408031	0.00691524	0.0197379	L5_ET_CSN1S1
AC099791.2	2.70194	0.287988	0.00692851	0.019774	L5_ET_CSN1S1
RBP5	2.70193	0.833142	0.0069366	0.0197918	L5_ET_CSN1S1
RALY	2.70157	0.131212	0.00693386	0.0197875	L5_ET_CSN1S1
IQUB	2.70136	0.163526	0.00693878	0.0197962	L5_ET_CSN1S1
CALML4	2.70067	0.703326	0.00695996	0.0198549	L5_ET_CSN1S1
MIMT1	2.70006	0.401731	0.00696906	0.0198791	L5_ET_CSN1S1
MED14	2.69971	0.100128	0.00697064	0.0198818	L5_ET_CSN1S1
AC016526.1	2.69873	0.768815	0.00699916	0.0199507	L5_ET_CSN1S1
GTF2H3	2.6984	0.10758	0.00699906	0.0199507	L5_ET_CSN1S1
PLD3	2.69839	0.067764	0.00699675	0.0199474	L5_ET_CSN1S1
LINC02166	2.69825	0.568854	0.0070105	0.0199795	L5_ET_CSN1S1
DCUN1D2-AS	2.69799	0.512189	0.0070151	0.0199908	L5_ET_CSN1S1
TRAPPC12-AS1	2.69712	0.544922	0.00703261	0.0200389	L5_ET_CSN1S1
LINC01946	2.69677	1.12588	0.00704392	0.0200676	L5_ET_CSN1S1
AC138696.2	2.69676	1.0834	0.0070477	0.0200766	L5_ET_CSN1S1
MRAP	2.6961	0.554181	0.00705485	0.0200952	L5_ET_CSN1S1
FEV	2.69607	1.92266	0.00706682	0.0201275	L5_ET_CSN1S1
NFRKB	2.69363	0.150668	0.00710112	0.0202234	L5_ET_CSN1S1
TIMM29	2.69361	0.21212	0.00710201	0.0202241	L5_ET_CSN1S1
RTKN2	2.69357	0.188255	0.00710321	0.0202257	L5_ET_CSN1S1
MPV17	2.69321	0.122469	0.00710824	0.0202364	L5_ET_CSN1S1
KCNH1	2.69308	0.0868151	0.00711021	0.0202384	L5_ET_CSN1S1
GALK1	2.69302	0.761284	0.00712146	0.0202615	L5_ET_CSN1S1
RMI2	2.69296	0.518479	0.0071192	0.0202586	L5_ET_CSN1S1
ZNF696	2.69293	0.293768	0.00711809	0.0202573	L5_ET_CSN1S1
TRAPPC2B	2.69278	0.365079	0.0071212	0.0202615	L5_ET_CSN1S1
AC026979.3	2.69198	0.621718	0.00714202	0.0203164	L5_ET_CSN1S1
AMT	2.69137	0.724079	0.00715619	0.0203549	L5_ET_CSN1S1
AC004837.2	2.69128	1.04663	0.00716213	0.0203699	L5_ET_CSN1S1
INTS6	2.69003	0.0847403	0.00717589	0.0204073	L5_ET_CSN1S1
DIAPH1	2.68953	0.0799606	0.00718595	0.0204341	L5_ET_CSN1S1
CORO6	2.68905	0.101684	0.00719683	0.0204632	L5_ET_CSN1S1
GPR137B	2.68897	0.102121	0.00719906	0.0204677	L5_ET_CSN1S1
DDX53	2.68897	0.472911	0.00720548	0.0204805	L5_ET_CSN1S1
AC139795.2	2.68893	0.335939	0.00720485	0.0204805	L5_ET_CSN1S1
TOR1AIP2	2.68855	0.0777376	0.0072062	0.0204807	L5_ET_CSN1S1
PEX13	2.68703	0.116521	0.00724017	0.0205755	L5_ET_CSN1S1
ARVCF	2.68693	0.248686	0.00724555	0.0205889	L5_ET_CSN1S1
SBF2-AS1	2.68642	0.179925	0.00725585	0.0206164	L5_ET_CSN1S1
ATG4D	2.68627	0.240855	0.00726012	0.0206267	L5_ET_CSN1S1
AC072022.1	2.68534	0.514667	0.00728632	0.0206956	L5_ET_CSN1S1
HOOK1	2.68214	0.0807802	0.00734613	0.0208618	L5_ET_CSN1S1
ZNF630-AS1	2.68212	0.680039	0.00735635	0.0208889	L5_ET_CSN1S1
AL049646.1	2.68186	0.549196	0.0073591	0.0208949	L5_ET_CSN1S1
SPAG4	2.68137	0.533478	0.00737055	0.0209256	L5_ET_CSN1S1
PEX26	2.68077	0.123196	0.00737815	0.0209453	L5_ET_CSN1S1
LMBR1L	2.67996	0.152618	0.00739674	0.0209943	L5_ET_CSN1S1
EHD1	2.67962	0.377206	0.00740624	0.0210157	L5_ET_CSN1S1
AL355075.1	2.67878	0.859499	0.00743056	0.0210773	L5_ET_CSN1S1
AC104982.1	2.67793	0.700515	0.00745099	0.0211315	L5_ET_CSN1S1
ZNF276	2.6776	0.160512	0.00744797	0.0211248	L5_ET_CSN1S1
UBXN10	2.67755	0.399836	0.0074524	0.0211336	L5_ET_CSN1S1
AC009506.1	2.67738	1.11588	0.00746659	0.0211701	L5_ET_CSN1S1
AL162718.1	2.67682	0.358974	0.00746871	0.0211742	L5_ET_CSN1S1
USP46-AS1	2.67668	0.415391	0.00747468	0.0211893	L5_ET_CSN1S1
TRMT12	2.67618	0.149842	0.00747983	0.021202	L5_ET_CSN1S1
AL049597.2	2.67584	0.513123	0.00749299	0.0212374	L5_ET_CSN1S1
AC005154.5	2.67537	0.41955	0.00750436	0.0212678	L5_ET_CSN1S1
GABRG3-AS1	2.67467	0.93391	0.00752643	0.0213247	L5_ET_CSN1S1
KAT6A	2.67413	0.0765934	0.00752325	0.0213176	L5_ET_CSN1S1
RTBDN	2.67367	0.564755	0.00754097	0.021364	L5_ET_CSN1S1
IQCJ-SCHIP1-AS1	2.67333	0.70232	0.00755377	0.0213983	L5_ET_CSN1S1
GRN	2.67286	0.307933	0.00755695	0.0214055	L5_ET_CSN1S1
ZNF582-AS1	2.67222	0.253762	0.00757161	0.0214451	L5_ET_CSN1S1
AC015468.3	2.67215	1.12338	0.00758215	0.0214692	L5_ET_CSN1S1
C2CD6	2.67189	0.201156	0.00757672	0.0214558	L5_ET_CSN1S1
AC008105.1	2.66991	0.264269	0.0076224	0.0215737	L5_ET_CSN1S1
RAP2C-AS1	2.66982	0.209423	0.00762539	0.0215803	L5_ET_CSN1S1
AL133368.2	2.66961	1.30831	0.00764067	0.0216197	L5_ET_CSN1S1
LRWD1	2.66922	0.364251	0.00763984	0.0216192	L5_ET_CSN1S1
AL391839.1	2.66839	0.39534	0.00766058	0.0216741	L5_ET_CSN1S1
HNF4A	2.66826	0.671082	0.00766499	0.0216846	L5_ET_CSN1S1
N4BP3	2.66794	0.458816	0.00767121	0.0217003	L5_ET_CSN1S1
SNX30	2.66742	0.075972	0.00767451	0.0217077	L5_ET_CSN1S1
AC022001.3	2.66644	1.0978	0.00771212	0.0218087	L5_ET_CSN1S1
HTATIP2	2.66627	0.156438	0.00770441	0.0217904	L5_ET_CSN1S1
AC068722.1	2.66612	0.435844	0.00771225	0.0218087	L5_ET_CSN1S1
HIF1A-AS2	2.66449	0.256157	0.00774638	0.0219033	L5_ET_CSN1S1
AL583810.2	2.6644	1.36763	0.00776162	0.0219444	L5_ET_CSN1S1
AC107909.2	2.66345	1.18441	0.00778261	0.021998	L5_ET_CSN1S1
DNASE1L1	2.66336	0.358886	0.00777424	0.0219762	L5_ET_CSN1S1
AP002892.1	2.66308	0.591657	0.00778536	0.0220019	L5_ET_CSN1S1
SETD6	2.66282	0.200237	0.00778418	0.0220005	L5_ET_CSN1S1
AC091819.1	2.66262	1.45796	0.00780586	0.022054	L5_ET_CSN1S1
CAPN13	2.66221	0.89323	0.00780408	0.0220526	L5_ET_CSN1S1
DMTF1	2.66174	0.0570801	0.00780469	0.0220526	L5_ET_CSN1S1
PSMG1	2.66173	0.142369	0.00780874	0.0220602	L5_ET_CSN1S1
CR1L	2.66155	0.608273	0.00782141	0.022094	L5_ET_CSN1S1
BRPF3	2.66105	0.12553	0.00782423	0.0221	L5_ET_CSN1S1
AP001043.2	2.66095	0.641373	0.0078352	0.0221271	L5_ET_CSN1S1
BCCIP	2.66092	0.136231	0.00782678	0.0221053	L5_ET_CSN1S1
CLK4	2.66035	0.0922019	0.00783872	0.0221351	L5_ET_CSN1S1
ALKBH3-AS1	2.66031	0.457488	0.00784745	0.0221559	L5_ET_CSN1S1
SPNS3	2.65886	0.711662	0.00788287	0.02225	L5_ET_CSN1S1
ERAL1	2.65858	0.283261	0.0078847	0.0222532	L5_ET_CSN1S1
GPR75	2.6585	0.468401	0.00788863	0.0222623	L5_ET_CSN1S1
AP003400.1	2.65776	0.5664	0.00790285	0.0222985	L5_ET_CSN1S1
TMEM211	2.65729	0.731578	0.00792069	0.022341	L5_ET_CSN1S1
DBNL	2.65714	0.127328	0.00791449	0.0223254	L5_ET_CSN1S1
AC093424.1	2.65705	1.288	0.00792992	0.0223638	L5_ET_CSN1S1
FAM157C	2.65658	0.307384	0.00793018	0.0223638	L5_ET_CSN1S1
AL080276.2	2.6564	0.253881	0.00793614	0.0223786	L5_ET_CSN1S1
ITIH1	2.65603	2.89029	0.00796698	0.0224616	L5_ET_CSN1S1
MRPS5	2.65511	0.0749722	0.00796056	0.0224455	L5_ET_CSN1S1
BIK	2.65483	0.7962	0.00797793	0.0224886	L5_ET_CSN1S1
ZMYND12	2.65478	0.587704	0.00797704	0.022488	L5_ET_CSN1S1
CDH17	2.65353	0.601837	0.00800484	0.0225624	L5_ET_CSN1S1
AP002807.1	2.6524	0.645469	0.00803602	0.0226457	L5_ET_CSN1S1
AQP4	2.65205	0.34711	0.0080365	0.0226457	L5_ET_CSN1S1
TSHZ1	2.65202	0.0971196	0.00803493	0.0226452	L5_ET_CSN1S1
COL9A3	2.65197	0.366656	0.00804128	0.0226512	L5_ET_CSN1S1
LINC2194	2.65189	0.698752	0.00804687	0.0226629	L5_ET_CSN1S1
CKMT2-AS1	2.65183	0.0901723	0.00803878	0.0226497	L5_ET_CSN1S1
BOLA1	2.6518	0.485909	0.00804565	0.0226615	L5_ET_CSN1S1
DNMT1	2.65179	0.130008	0.00804104	0.0226512	L5_ET_CSN1S1
ASH1L	2.65163	0.042324	0.00803935	0.0226497	L5_ET_CSN1S1
AL132989.2	2.65105	0.77288	0.00806785	0.0227141	L5_ET_CSN1S1
PCCB	2.65091	0.103961	0.00806176	0.0227029	L5_ET_CSN1S1
MKNK2	2.65023	0.265153	0.00807995	0.0227461	L5_ET_CSN1S1
ITPRIP	2.65018	0.93777	0.00809111	0.0227755	L5_ET_CSN1S1
SERAC1	2.64922	0.11867	0.00810245	0.0228054	L5_ET_CSN1S1
NXF1	2.64874	0.202133	0.00811436	0.022835	L5_ET_CSN1S1
FBXO6	2.64869	0.49559	0.00812007	0.022849	L5_ET_CSN1S1
NR2C2AP	2.64819	0.602015	0.00813507	0.0228872	L5_ET_CSN1S1
DVL2	2.64813	0.206316	0.00813018	0.0228755	L5_ET_CSN1S1
GPALPP1	2.64757	0.0688454	0.00813886	0.0228959	L5_ET_CSN1S1
MPZL1	2.6473	0.10499	0.00814854	0.0229191	L5_ET_CSN1S1
AC009021.2	2.64692	1.41803	0.00817463	0.0229844	L5_ET_CSN1S1
ZNF230	2.64689	0.322445	0.00816197	0.0229528	L5_ET_CSN1S1
AC022400.2	2.64643	0.651426	0.00817801	0.0229899	L5_ET_CSN1S1
TRAPPC12	2.64642	0.0688106	0.00816726	0.0229657	L5_ET_CSN1S1
AC231981.1	2.6449	0.575143	0.00821328	0.0230789	L5_ET_CSN1S1
RFC4	2.64472	0.276765	0.00821238	0.0230784	L5_ET_CSN1S1
NCF2	2.64471	0.983006	0.00822357	0.0231037	L5_ET_CSN1S1
AC005253.1	2.64376	0.540388	0.00823945	0.0231423	L5_ET_CSN1S1
RB1	2.64364	0.0655366	0.0082338	0.0231284	L5_ET_CSN1S1
KNSTRN	2.6427	0.193344	0.00826087	0.0231984	L5_ET_CSN1S1
C4orf51	2.64144	0.519223	0.00829788	0.02329	L5_ET_CSN1S1
AL138820.1	2.6405	0.307169	0.00831709	0.0233384	L5_ET_CSN1S1
AP000350.5	2.64049	0.413486	0.00831904	0.0233413	L5_ET_CSN1S1
FAM229B	2.64037	0.193103	0.00831729	0.0233384	L5_ET_CSN1S1
LARS2-AS1	2.64035	0.398691	0.00832276	0.0233496	L5_ET_CSN1S1
FASTKD3	2.63917	0.226836	0.00834803	0.0234144	L5_ET_CSN1S1
NXT1	2.6388	0.45822	0.00836025	0.0234466	L5_ET_CSN1S1
AC087292.1	2.63775	1.24123	0.00839513	0.0235383	L5_ET_CSN1S1
AL137003.1	2.63761	0.694928	0.00839304	0.0235345	L5_ET_CSN1S1
ABCD2	2.63736	0.0942207	0.00838911	0.0235255	L5_ET_CSN1S1
AL357054.4	2.63687	0.650057	0.00841051	0.0235752	L5_ET_CSN1S1
PGM1	2.63674	0.157759	0.00840743	0.0235686	L5_ET_CSN1S1
RBM48	2.63672	0.102447	0.00840593	0.0235665	L5_ET_CSN1S1
MRPS18A	2.6365	0.29074	0.00841459	0.0235846	L5_ET_CSN1S1
PCGF1	2.6358	0.482919	0.00843554	0.0236412	L5_ET_CSN1S1
MARVELD3	2.63548	0.725179	0.00844509	0.0236659	L5_ET_CSN1S1
ZFP82	2.63501	0.126458	0.00844848	0.0236733	L5_ET_CSN1S1
PSMB10	2.63482	0.815806	0.00846217	0.0237055	L5_ET_CSN1S1
CCDC83	2.63477	0.519568	0.00846111	0.0237046	L5_ET_CSN1S1
LINC02102	2.63476	0.2824	0.00845723	0.0236958	L5_ET_CSN1S1
TMBIM1	2.63445	0.377557	0.00846894	0.0237203	L5_ET_CSN1S1
TNIP1	2.63444	0.188921	0.00846447	0.0237098	L5_ET_CSN1S1
ARMC7	2.63418	0.356462	0.00847303	0.0237297	L5_ET_CSN1S1
AC027451.1	2.63335	1.20431	0.00850719	0.0238233	L5_ET_CSN1S1
AC012170.3	2.6315	0.847679	0.00854744	0.0239297	L5_ET_CSN1S1
CTDP1	2.63101	0.138411	0.0085495	0.0239334	L5_ET_CSN1S1
ZC3H8	2.63045	0.089754	0.00856143	0.0239626	L5_ET_CSN1S1
PPCS	2.62969	0.233197	0.00858355	0.0240224	L5_ET_CSN1S1
LINC00972	2.62939	0.541521	0.00859655	0.0240567	L5_ET_CSN1S1
PPT2-EGFL8	2.62931	0.889052	0.00860237	0.0240688	L5_ET_CSN1S1
AC005291.1	2.62916	0.520275	0.00860196	0.0240688	L5_ET_CSN1S1
AC104009.1	2.62819	0.53773	0.00862756	0.024135	L5_ET_CSN1S1
SLC26A11	2.62779	0.155128	0.00863137	0.0241436	L5_ET_CSN1S1
CHI3L1	2.62768	0.76004	0.00863751	0.0241586	L5_ET_CSN1S1
TP53INP1	2.62739	0.371733	0.00864314	0.0241723	L5_ET_CSN1S1
KANSL1-AS1	2.62735	0.482243	0.00864833	0.0241847	L5_ET_CSN1S1
PCDH12	2.62706	0.515316	0.0086547	0.0241983	L5_ET_CSN1S1
TBL2	2.62655	0.321148	0.00866403	0.0242201	L5_ET_CSN1S1
AC023866.2	2.62638	0.534617	0.00867273	0.0242402	L5_ET_CSN1S1
UXT	2.62619	0.2706	0.00867204	0.0242402	L5_ET_CSN1S1
AC009145.3	2.6258	1.05682	0.00869035	0.0242852	L5_ET_CSN1S1
ZNF215	2.62575	0.206199	0.00868465	0.0242714	L5_ET_CSN1S1
TUBGCP5	2.6252	0.116573	0.00869531	0.0242951	L5_ET_CSN1S1
LRIT3	2.62394	0.298926	0.00873078	0.0243897	L5_ET_CSN1S1
ATG14	2.6225	0.112757	0.00876521	0.0244837	L5_ET_CSN1S1
SLC28A3	2.62198	1.16835	0.00879475	0.0245641	L5_ET_CSN1S1
AC006978.2	2.62089	0.103185	0.00880576	0.0245927	L5_ET_CSN1S1
AP000281.2	2.62045	1.58034	0.00883725	0.0246742	L5_ET_CSN1S1
CD55	2.62006	0.131275	0.00882807	0.0246507	L5_ET_CSN1S1
AC010531.3	2.62001	0.815413	0.00883958	0.0246786	L5_ET_CSN1S1
AC083806.2	2.61991	0.872292	0.00884485	0.0246901	L5_ET_CSN1S1
PIM2	2.61951	0.353709	0.00884525	0.0246901	L5_ET_CSN1S1
AP001160.3	2.61951	0.751384	0.00884838	0.0246967	L5_ET_CSN1S1
FBXL12	2.61907	0.160294	0.00885396	0.0247101	L5_ET_CSN1S1
FAM133B	2.61846	0.0814059	0.0088678	0.0247466	L5_ET_CSN1S1
AC010998.2	2.61844	0.776182	0.00887775	0.02477	L5_ET_CSN1S1
AL591770.1	2.61812	0.870476	0.00888857	0.0247981	L5_ET_CSN1S1
PGM3	2.61759	0.104996	0.00889094	0.0248025	L5_ET_CSN1S1
NKAIN3	2.61702	0.132926	0.00890557	0.0248412	L5_ET_CSN1S1
TMPRSS7	2.61693	0.31337	0.00891316	0.0248602	L5_ET_CSN1S1
NR2E3	2.61682	0.646285	0.00892101	0.0248799	L5_ET_CSN1S1
AC087500.2	2.61634	0.667947	0.00893457	0.0249156	L5_ET_CSN1S1
FGF10-AS1	2.6147	1.15955	0.0089782	0.0250285	L5_ET_CSN1S1
HEATR6	2.61431	0.155941	0.00897799	0.0250285	L5_ET_CSN1S1
CNN1	2.61428	0.672487	0.00898516	0.0250457	L5_ET_CSN1S1
AL353608.3	2.61398	0.608342	0.00899492	0.0250707	L5_ET_CSN1S1
CRHR2	2.61273	0.366339	0.00902227	0.0251434	L5_ET_CSN1S1
SOCS6	2.61258	0.128932	0.00902255	0.0251434	L5_ET_CSN1S1
ANKHD1	2.61246	0.235018	0.0090287	0.0251583	L5_ET_CSN1S1
CASC18	2.61244	0.432393	0.00903199	0.0251653	L5_ET_CSN1S1
KLHDC8B	2.61226	0.343062	0.00903541	0.0251727	L5_ET_CSN1S1
AL138976.2	2.61224	0.52786	0.00903681	0.0251744	L5_ET_CSN1S1
AC009237.14	2.61214	0.938083	0.00904658	0.0251994	L5_ET_CSN1S1
DOCK9-DT	2.61182	0.749611	0.00905284	0.0252146	L5_ET_CSN1S1
AL162254.1	2.61148	0.559235	0.00906047	0.0252337	L5_ET_CSN1S1
AL138916.1	2.61068	0.8358	0.00908452	0.0252919	L5_ET_CSN1S1
NECAP2	2.61059	0.218507	0.00907848	0.0252773	L5_ET_CSN1S1
STEAP1	2.60986	0.328508	0.00909849	0.0253286	L5_ET_CSN1S1
UTP4	2.60805	0.147367	0.00914357	0.0254496	L5_ET_CSN1S1
SPINDOC	2.60743	0.238087	0.00916271	0.0254985	L5_ET_CSN1S1
AL159169.2	2.60688	0.245477	0.00917552	0.0255297	L5_ET_CSN1S1
STK38L	2.6068	0.0899118	0.0091745	0.0255291	L5_ET_CSN1S1
AC116407.1	2.60633	1.13891	0.00920311	0.0255998	L5_ET_CSN1S1
YTHDC1	2.60585	0.0775917	0.00920033	0.0255943	L5_ET_CSN1S1
PAIP2B	2.60538	0.247454	0.0092171	0.0256343	L5_ET_CSN1S1
C16orf89	2.6053	0.441451	0.00922171	0.0256435	L5_ET_CSN1S1
CD46	2.60499	0.07542	0.00922201	0.0256435	L5_ET_CSN1S1
AL445248.1	2.60325	0.268689	0.00927524	0.0257848	L5_ET_CSN1S1
NT5E	2.60316	0.545111	0.00928018	0.025794	L5_ET_CSN1S1
KLF3	2.6031	0.192848	0.00927761	0.0257891	L5_ET_CSN1S1
DIO2-AS1	2.6028	0.285134	0.00928836	0.0258123	L5_ET_CSN1S1
DNAAF2	2.60274	0.270732	0.00928787	0.0258123	L5_ET_CSN1S1
TLL2	2.60228	0.327718	0.00930144	0.0258419	L5_ET_CSN1S1
MARCH7	2.60219	0.0627015	0.00929737	0.0258328	L5_ET_CSN1S1
TNPO3	2.59943	0.0771334	0.00937235	0.0260299	L5_ET_CSN1S1
DDI2	2.59906	0.107626	0.00938496	0.0260626	L5_ET_CSN1S1
C1orf100	2.59885	0.500913	0.00939847	0.0260979	L5_ET_CSN1S1
DOK4	2.59722	0.28743	0.00943879	0.0262008	L5_ET_CSN1S1
COMTD1	2.59674	0.472674	0.00945484	0.0262431	L5_ET_CSN1S1
NCAM1-AS1	2.5963	0.969546	0.00947327	0.0262897	L5_ET_CSN1S1
OR52E4	2.59578	1.13721	0.00948999	0.0263292	L5_ET_CSN1S1
PLEC	2.59356	0.0972183	0.00953474	0.0264465	L5_ET_CSN1S1
AC008771.1	2.59345	0.238904	0.00954225	0.0264651	L5_ET_CSN1S1
ZNF484	2.59293	0.137999	0.00955506	0.0264983	L5_ET_CSN1S1
ZNF2	2.59291	0.224008	0.00955641	0.0264997	L5_ET_CSN1S1
AL359915.1	2.59266	0.131286	0.00956261	0.0265146	L5_ET_CSN1S1
AC044840.1	2.59257	0.664245	0.00957137	0.0265343	L5_ET_CSN1S1
SCUBE3	2.59235	0.395177	0.00957842	0.0265516	L5_ET_CSN1S1
CEP85	2.59195	0.140085	0.00958076	0.0265558	L5_ET_CSN1S1
TTC13	2.59174	0.0706408	0.00958468	0.0265643	L5_ET_CSN1S1
AC010271.2	2.59132	1.0472	0.00961389	0.026643	L5_ET_CSN1S1
PLEKHG4	2.58987	0.950848	0.00965146	0.0267401	L5_ET_CSN1S1
PHF3	2.58985	0.0530074	0.0096355	0.0267006	L5_ET_CSN1S1
KIN	2.58959	0.107003	0.00964614	0.0267277	L5_ET_CSN1S1
AC034102.4	2.58931	0.72156	0.0096616	0.0267659	L5_ET_CSN1S1
AL606760.1	2.58869	0.681212	0.00968204	0.0268156	L5_ET_CSN1S1
IL1RL2	2.58849	0.190248	0.00968087	0.0268147	L5_ET_CSN1S1
OR52A1	2.5883	1.34883	0.00970026	0.0268614	L5_ET_CSN1S1
SSBP3-AS1	2.5879	1.59824	0.00971591	0.0269001	L5_ET_CSN1S1
HIRA	2.58721	0.136086	0.00971328	0.0268951	L5_ET_CSN1S1
AL121772.3	2.58716	0.816402	0.00972543	0.0269218	L5_ET_CSN1S1
MZF1	2.58708	0.121116	0.00971728	0.0269016	L5_ET_CSN1S1
DDX11	2.58677	0.297908	0.00973012	0.0269325	L5_ET_CSN1S1
FHL3	2.58651	0.448271	0.0097397	0.0269567	L5_ET_CSN1S1
LINC01712	2.58637	1.23328	0.00975325	0.0269895	L5_ET_CSN1S1
CSDC2	2.58579	0.402301	0.00975758	0.0269992	L5_ET_CSN1S1
KLRB1	2.5854	0.474047	0.00977245	0.0270356	L5_ET_CSN1S1
NSMCE4A	2.58526	0.221983	0.00977124	0.0270346	L5_ET_CSN1S1
IFFO2	2.58461	0.168004	0.00978814	0.0270767	L5_ET_CSN1S1
TWNK	2.58416	0.55426	0.00980758	0.0271234	L5_ET_CSN1S1
ZFP3	2.58406	0.225844	0.00980558	0.0271202	L5_ET_CSN1S1
UTP15	2.58353	0.1765	0.00981907	0.0271529	L5_ET_CSN1S1
MRPL45	2.58313	0.150158	0.00982901	0.027178	L5_ET_CSN1S1
RRP1B	2.58307	0.116791	0.0098309	0.0271809	L5_ET_CSN1S1
PIGQ	2.58287	0.17705	0.00983795	0.0271981	L5_ET_CSN1S1
WNT1	2.58248	4.34646	0.00987981	0.0273067	L5_ET_CSN1S1
RPUSD4	2.58213	0.187523	0.00985933	0.0272548	L5_ET_CSN1S1
FLG	2.58085	0.431032	0.00990074	0.0273622	L5_ET_CSN1S1
DDX39B	2.58045	0.162531	0.00990741	0.0273783	L5_ET_CSN1S1
AL591222.1	2.57915	0.844473	0.00995265	0.0274887	L5_ET_CSN1S1
C16orf70	2.57879	0.12516	0.00995338	0.0274887	L5_ET_CSN1S1
AC026367.3	2.57831	0.51262	0.00997455	0.0275424	L5_ET_CSN1S1
AC004982.2	2.578	0.23254	0.00997892	0.0275503	L5_ET_CSN1S1
PUSL1	2.5779	0.482488	0.00998343	0.0275598	L5_ET_CSN1S1
SPDYA	2.57772	0.154053	0.00998599	0.0275624	L5_ET_CSN1S1
PEBP4	2.57705	0.171043	0.0100041	0.0276074	L5_ET_CSN1S1
PATE4	2.57699	1.07894	0.0100214	0.0276527	L5_ET_CSN1S1
FUT8	2.57694	0.054422	0.0100026	0.0276055	L5_ET_CSN1S1
AP001350.1	2.5763	1.93277	0.0100482	0.0277194	L5_ET_CSN1S1
AC004930.1	2.57626	0.644313	0.0100344	0.0276837	L5_ET_CSN1S1
STK40	2.57539	0.134024	0.0100514	0.027726	L5_ET_CSN1S1
ZNF775	2.57471	0.65415	0.0100787	0.0277987	L5_ET_CSN1S1
PCAT7	2.57439	0.596196	0.0100891	0.0278226	L5_ET_CSN1S1
CACNA1C-AS2	2.57319	0.443822	0.0101215	0.0279049	L5_ET_CSN1S1
NPLOC4	2.57309	0.0795786	0.0101164	0.0278933	L5_ET_CSN1S1
NFKBIL1	2.57241	0.294465	0.0101407	0.0279531	L5_ET_CSN1S1
LINC01935	2.57016	1.64388	0.0102257	0.0281753	L5_ET_CSN1S1
AC068189.1	2.5699	0.482749	0.0102184	0.0281599	L5_ET_CSN1S1
SKIV2L	2.5697	0.254365	0.0102196	0.0281609	L5_ET_CSN1S1
DTD1	2.56862	0.197159	0.0102513	0.028241	L5_ET_CSN1S1
ZNF415	2.56846	0.209273	0.0102562	0.0282519	L5_ET_CSN1S1
SMARCE1	2.56838	0.163542	0.0102577	0.0282537	L5_ET_CSN1S1
STRADA	2.56821	0.141824	0.0102619	0.0282628	L5_ET_CSN1S1
AC021151.1	2.56751	1.5412	0.0103054	0.0283729	L5_ET_CSN1S1
AC023157.3	2.56724	0.470113	0.010295	0.028349	L5_ET_CSN1S1
SRP54	2.56686	0.111743	0.0103014	0.0283641	L5_ET_CSN1S1
TBCE-1	2.56662	0.223742	0.0103112	0.028384	L5_ET_CSN1S1
PHKG2	2.56648	0.181022	0.0103144	0.0283904	L5_ET_CSN1S1
C1orf74	2.5656	0.377696	0.0103435	0.0284656	L5_ET_CSN1S1
AC006064.1	2.56335	0.658063	0.0104153	0.0286483	L5_ET_CSN1S1
Z95624.1	2.56292	0.68297	0.0104321	0.0286896	L5_ET_CSN1S1
MATN2	2.56283	0.27114	0.0104246	0.0286715	L5_ET_CSN1S1
ASPSCR1	2.56232	0.144223	0.0104385	0.0287049	L5_ET_CSN1S1
AC019163.1	2.56095	0.345539	0.0104817	0.0288187	L5_ET_CSN1S1
PSMA2	2.56085	0.210744	0.0104835	0.0288212	L5_ET_CSN1S1
AL356580.1	2.56041	0.350682	0.0104995	0.02886	L5_ET_CSN1S1
PSENEN	2.56038	0.576222	0.0105034	0.0288684	L5_ET_CSN1S1
ZER1	2.56028	0.080031	0.0104961	0.0288533	L5_ET_CSN1S1
AC110813.1	2.55981	1.21457	0.0105285	0.0289325	L5_ET_CSN1S1
BYSL	2.55909	0.562141	0.010541	0.0289617	L5_ET_CSN1S1
DRC7	2.55797	0.452405	0.0105749	0.0290475	L5_ET_CSN1S1
RUNX1	2.55692	0.146499	0.0106015	0.0291154	L5_ET_CSN1S1
CCS	2.55659	0.158356	0.0106109	0.029139	L5_ET_CSN1S1
LRRC17	2.55646	0.23166	0.0106164	0.0291489	L5_ET_CSN1S1
DSG2	2.55465	0.185077	0.0106706	0.0292826	L5_ET_CSN1S1
AC006148.2	2.55307	0.546409	0.010725	0.0294245	L5_ET_CSN1S1
SEMA6C	2.55287	0.174734	0.0107248	0.0294245	L5_ET_CSN1S1
AC009495.1	2.55242	0.249824	0.0107406	0.0294622	L5_ET_CSN1S1
BEST4	2.5523	0.475778	0.0107496	0.0294818	L5_ET_CSN1S1
SUPV3L1	2.55229	0.0895879	0.0107401	0.0294622	L5_ET_CSN1S1
NUDT2	2.5522	0.236841	0.0107474	0.0294784	L5_ET_CSN1S1
AC025419.1	2.55156	1.01505	0.0107834	0.029567	L5_ET_CSN1S1
LRRC72	2.55143	0.890121	0.0107814	0.0295639	L5_ET_CSN1S1
CES2	2.55037	0.236216	0.0108028	0.029615	L5_ET_CSN1S1
AC024257.1	2.54997	0.59613	0.0108244	0.0296641	L5_ET_CSN1S1
CCDC28B	2.54977	0.397834	0.0108244	0.0296641	L5_ET_CSN1S1
AC018362.2	2.54973	1.28018	0.0108366	0.0296949	L5_ET_CSN1S1
GBP1	2.54939	0.918092	0.0108428	0.0297095	L5_ET_CSN1S1
JAK2	2.54857	0.06332	0.0108549	0.0297389	L5_ET_CSN1S1
MIS18A	2.54856	0.208261	0.010858	0.0297436	L5_ET_CSN1S1
LINC01030	2.54836	1.09518	0.0108772	0.029791	L5_ET_CSN1S1
TRAF4	2.54802	0.694984	0.0108841	0.0298073	L5_ET_CSN1S1
AC114284.1	2.54653	0.192131	0.010922	0.0299086	L5_ET_CSN1S1
WNT2	2.54417	0.283364	0.0109976	0.0301105	L5_ET_CSN1S1
IL1R1	2.54385	0.86597	0.0110152	0.0301561	L5_ET_CSN1S1
AC087362.2	2.54363	1.42277	0.0110298	0.0301883	L5_ET_CSN1S1
AL031283.2	2.54344	0.519244	0.0110245	0.0301789	L5_ET_CSN1S1
IL16	2.54223	0.204186	0.0110578	0.0302624	L5_ET_CSN1S1
MYORG	2.54209	0.409716	0.011067	0.0302848	L5_ET_CSN1S1
TCF4-AS2	2.54206	0.470496	0.0110699	0.0302903	L5_ET_CSN1S1
SPINK6	2.54065	0.610867	0.011116	0.0304086	L5_ET_CSN1S1
AC010491.1	2.54064	0.342643	0.0111122	0.0304033	L5_ET_CSN1S1
FGFBP3	2.54045	0.528773	0.011119	0.0304116	L5_ET_CSN1S1
ZNF792	2.54038	0.523755	0.011122	0.0304173	L5_ET_CSN1S1
TRAF6	2.54036	0.0919802	0.0111141	0.0304061	L5_ET_CSN1S1
AL139246.3	2.54017	1.44894	0.0111396	0.0304627	L5_ET_CSN1S1
AC055822.1	2.53968	0.685255	0.0111442	0.0304701	L5_ET_CSN1S1
KIAA1549L	2.5393	0.0543026	0.0111442	0.0304701	L5_ET_CSN1S1
CSGALNACT1	2.5391	0.0586925	0.0111487	0.0304799	L5_ET_CSN1S1
HDHD5	2.53837	0.148082	0.0111785	0.0305508	L5_ET_CSN1S1
AC009396.2	2.53797	1.86848	0.0112147	0.0306447	L5_ET_CSN1S1
CYB5A	2.53791	0.162967	0.0111943	0.0305916	L5_ET_CSN1S1
MYOT	2.53727	0.289242	0.0112194	0.0306522	L5_ET_CSN1S1
OSTN-AS1	2.53716	0.760316	0.0112276	0.0306702	L5_ET_CSN1S1
TBCCD1	2.53637	0.198944	0.0112446	0.0307078	L5_ET_CSN1S1
SLC25A15	2.53618	0.327736	0.0112547	0.0307302	L5_ET_CSN1S1
AP000282.1	2.53588	0.538738	0.0112678	0.0307618	L5_ET_CSN1S1
AC004231.1	2.53538	0.481537	0.0112811	0.0307919	L5_ET_CSN1S1
AC074031.1	2.53536	0.687824	0.011285	0.0307999	L5_ET_CSN1S1
ZNF567	2.53469	0.140079	0.0112955	0.030826	L5_ET_CSN1S1
CHST12	2.53396	0.143243	0.0113203	0.0308885	L5_ET_CSN1S1
ABHD16A	2.53383	0.848168	0.0113382	0.030932	L5_ET_CSN1S1
CSK	2.53356	0.187411	0.0113342	0.0309236	L5_ET_CSN1S1
AL355304.1	2.53349	0.394551	0.0113408	0.0309364	L5_ET_CSN1S1
AL133230.1	2.53334	0.646741	0.0113498	0.0309532	L5_ET_CSN1S1
ZNF519	2.53297	0.0652086	0.0113494	0.0309532	L5_ET_CSN1S1
TDRD3	2.53113	0.0662394	0.0114082	0.0311095	L5_ET_CSN1S1
VASH1-AS1	2.53092	0.297798	0.0114208	0.0311387	L5_ET_CSN1S1
AC112719.2	2.53066	0.416255	0.0114333	0.0311701	L5_ET_CSN1S1
AC007920.1	2.53015	1.08127	0.0114554	0.031225	L5_ET_CSN1S1
LINC02341	2.52936	0.849881	0.011481	0.0312868	L5_ET_CSN1S1
AC254633.1	2.52868	1.76602	0.011513	0.0313688	L5_ET_CSN1S1
GBE1	2.52785	0.125227	0.0115188	0.0313817	L5_ET_CSN1S1
AC105031.2	2.52781	0.875191	0.0115357	0.0314225	L5_ET_CSN1S1
AC073911.1	2.52679	0.692984	0.011563	0.0314916	L5_ET_CSN1S1
INO80E	2.52563	0.244202	0.0115943	0.031574	L5_ET_CSN1S1
AP001160.2	2.52541	0.431684	0.0116048	0.0315968	L5_ET_CSN1S1
HSBP1L1	2.52524	0.256481	0.0116056	0.0315968	L5_ET_CSN1S1
NSDHL	2.52524	0.255974	0.0116071	0.0315983	L5_ET_CSN1S1
AC079790.1	2.52504	0.416563	0.0116163	0.0316179	L5_ET_CSN1S1
CENPA	2.52497	0.297539	0.011615	0.031617	L5_ET_CSN1S1
AC115618.2	2.52484	1.4679	0.0116378	0.0316711	L5_ET_CSN1S1
TMED3	2.52317	0.140084	0.0116717	0.0317581	L5_ET_CSN1S1
PSG11	2.52273	0.690755	0.0116982	0.0318274	L5_ET_CSN1S1
TMEM11	2.52033	0.282256	0.0117703	0.0320044	L5_ET_CSN1S1
PSMD14	2.5198	0.069367	0.0117816	0.0320326	L5_ET_CSN1S1
AC091167.7	2.51882	0.413868	0.0118219	0.032134	L5_ET_CSN1S1
AC023509.4	2.51872	0.471739	0.0118268	0.0321446	L5_ET_CSN1S1
MCM9	2.51834	0.120781	0.0118332	0.0321592	L5_ET_CSN1S1
AP1M1	2.51822	0.0897351	0.011836	0.032164	L5_ET_CSN1S1
LZTR1	2.51791	0.169053	0.0118483	0.0321946	L5_ET_CSN1S1
FO704657.1	2.51631	0.888402	0.0119154	0.0323689	L5_ET_CSN1S1
AC133550.1	2.51631	0.467912	0.01191	0.0323595	L5_ET_CSN1S1
UCHL3	2.51595	0.0927436	0.0119126	0.0323639	L5_ET_CSN1S1
BIN1	2.51556	0.0953454	0.0119259	0.0323946	L5_ET_CSN1S1
AC098484.3	2.515	0.406007	0.0119504	0.0324584	L5_ET_CSN1S1
PBOV1	2.5145	0.664902	0.0119747	0.0325189	L5_ET_CSN1S1
ERP44	2.51449	0.0611029	0.01196	0.0324816	L5_ET_CSN1S1
ZNF680	2.51385	0.10254	0.0119846	0.0325429	L5_ET_CSN1S1
AL109936.6	2.51165	0.37578	0.0120658	0.0327579	L5_ET_CSN1S1
AC023136.1	2.51139	1.24318	0.0120867	0.0328036	L5_ET_CSN1S1
AC099669.1	2.51136	0.111638	0.0120694	0.0327649	L5_ET_CSN1S1
MAST1	2.5112	0.0783535	0.0120728	0.0327713	L5_ET_CSN1S1
ANKS6	2.51062	0.0984712	0.0120944	0.0328218	L5_ET_CSN1S1
HSD3B2	2.5106	0.680274	0.0121047	0.0328441	L5_ET_CSN1S1
ZNF579	2.51023	0.380355	0.0121125	0.0328624	L5_ET_CSN1S1
AL031963.1	2.50971	0.347963	0.0121321	0.0329128	L5_ET_CSN1S1
DECR2	2.50949	0.417275	0.0121399	0.0329313	L5_ET_CSN1S1
WDHD1	2.50902	0.155695	0.0121502	0.0329563	L5_ET_CSN1S1
AL109917.1	2.50765	1.25189	0.012211	0.0331156	L5_ET_CSN1S1
SEM1	2.50728	0.0740051	0.0122067	0.0331069	L5_ET_CSN1S1
AL135905.1	2.50723	0.711426	0.0122196	0.0331361	L5_ET_CSN1S1
AL391988.1	2.50692	0.822915	0.0122351	0.0331727	L5_ET_CSN1S1
IQCG	2.50669	0.162709	0.0122305	0.0331628	L5_ET_CSN1S1
ZNF502	2.50643	0.289845	0.0122419	0.0331882	L5_ET_CSN1S1
AC027698.1	2.50599	0.454818	0.0122634	0.0332436	L5_ET_CSN1S1
AC138356.3	2.50327	1.73447	0.0123703	0.0335052	L5_ET_CSN1S1
LINC02097	2.50325	0.617043	0.0123599	0.0334797	L5_ET_CSN1S1
AC084018.2	2.50252	0.859779	0.0123897	0.0335548	L5_ET_CSN1S1
AC079148.1	2.50186	0.581791	0.0124048	0.0335929	L5_ET_CSN1S1
LANCL3	2.50121	0.431721	0.0124263	0.0336422	L5_ET_CSN1S1
AC008892.1	2.50118	0.472342	0.0124272	0.0336422	L5_ET_CSN1S1
CCDC175	2.50096	0.118866	0.0124304	0.0336479	L5_ET_CSN1S1
AL391335.1	2.49949	0.463894	0.0124864	0.0337853	L5_ET_CSN1S1
TBC1D1	2.49942	0.0995806	0.0124824	0.0337773	L5_ET_CSN1S1
EEF2KMT	2.49931	0.480553	0.0124941	0.0337977	L5_ET_CSN1S1
UBE2G1	2.49874	0.0718731	0.0125047	0.0338234	L5_ET_CSN1S1
KIF22	2.4982	0.246406	0.0125278	0.0338802	L5_ET_CSN1S1
AC011611.4	2.49772	0.679945	0.0125536	0.0339472	L5_ET_CSN1S1
AL132875.2	2.4973	1.11016	0.0125752	0.0339998	L5_ET_CSN1S1
PPL	2.49694	0.250516	0.0125725	0.0339953	L5_ET_CSN1S1
SPG7	2.49669	0.0754171	0.0125767	0.0340008	L5_ET_CSN1S1
REC8	2.49552	0.233452	0.0126228	0.0341198	L5_ET_CSN1S1
GDPGP1	2.49527	0.317773	0.0126338	0.0341445	L5_ET_CSN1S1
PCGF2	2.49522	0.263338	0.0126341	0.0341445	L5_ET_CSN1S1
TRIM33	2.49386	0.0494151	0.0126736	0.0342456	L5_ET_CSN1S1
LINC02158	2.49341	0.831373	0.0127107	0.0343343	L5_ET_CSN1S1
AL662907.3	2.49313	0.318209	0.01271	0.0343343	L5_ET_CSN1S1
BAIAP2L2	2.49242	0.21987	0.0127347	0.0343934	L5_ET_CSN1S1
AC016773.1	2.49225	1.00334	0.0127537	0.0344363	L5_ET_CSN1S1
HELZ	2.49217	0.059587	0.0127363	0.0343947	L5_ET_CSN1S1
MALINC1	2.49188	0.25992	0.0127539	0.0344363	L5_ET_CSN1S1
AC093591.2	2.49163	0.821067	0.0127719	0.0344792	L5_ET_CSN1S1
AL121895.1	2.49152	0.303675	0.0127686	0.0344731	L5_ET_CSN1S1
HFM1	2.49004	0.184469	0.0128194	0.0345986	L5_ET_CSN1S1
FAM107A	2.48973	0.183766	0.0128328	0.0346293	L5_ET_CSN1S1
FLVCR1-DT	2.48972	0.316837	0.0128329	0.0346293	L5_ET_CSN1S1
AC010501.1	2.48971	0.624346	0.0128377	0.0346364	L5_ET_CSN1S1
AC097515.1	2.48955	0.121174	0.0128353	0.0346329	L5_ET_CSN1S1
ZFP30	2.48922	0.104933	0.012846	0.034653	L5_ET_CSN1S1
ATG10	2.48872	0.0832246	0.0128624	0.0346942	L5_ET_CSN1S1
RNF170	2.48742	0.0844451	0.0129093	0.034815	L5_ET_CSN1S1
KRBOX4	2.48709	0.10559	0.0129227	0.0348481	L5_ET_CSN1S1
AC084871.2	2.48698	0.624449	0.0129362	0.0348785	L5_ET_CSN1S1
ZNF169	2.48651	0.126295	0.0129446	0.0348984	L5_ET_CSN1S1
ZNRF3-AS1	2.4862	0.516586	0.0129639	0.0349476	L5_ET_CSN1S1
ZC2HC1C	2.48569	0.238912	0.0129775	0.0349781	L5_ET_CSN1S1
NAB1	2.48556	0.0668104	0.0129761	0.0349775	L5_ET_CSN1S1
SOAT1	2.48436	0.137328	0.0130237	0.0350969	L5_ET_CSN1S1
FAM167A	2.48264	0.45924	0.0130934	0.0352698	L5_ET_CSN1S1
AL121757.1	2.48244	1.43941	0.0131142	0.035323	L5_ET_CSN1S1
AC245748.1	2.48035	0.339124	0.013176	0.0354803	L5_ET_CSN1S1
HMOX2	2.48032	0.124713	0.0131714	0.0354709	L5_ET_CSN1S1
VPS26C	2.48004	0.0927604	0.0131803	0.0354852	L5_ET_CSN1S1
ADNP2	2.48	0.0907095	0.0131811	0.0354852	L5_ET_CSN1S1
KDELR3	2.47975	0.516262	0.0131994	0.0355314	L5_ET_CSN1S1
SENP7	2.4794	0.0727352	0.0132017	0.0355347	L5_ET_CSN1S1
ACTR5	2.47903	0.1521	0.0132198	0.0355805	L5_ET_CSN1S1
AC005996.1	2.47883	1.42417	0.013248	0.0356442	L5_ET_CSN1S1
CCDC91	2.47846	0.0481196	0.0132352	0.0356158	L5_ET_CSN1S1
RPN2	2.47839	0.126963	0.013242	0.0356313	L5_ET_CSN1S1
CDCA5	2.478	0.613458	0.0132659	0.0356775	L5_ET_CSN1S1
AC021092.1	2.47794	0.322998	0.013262	0.03567	L5_ET_CSN1S1
FBXO25	2.47755	0.0904816	0.0132721	0.0356912	L5_ET_CSN1S1
URM1	2.47737	0.211251	0.0132829	0.0357171	L5_ET_CSN1S1
AL121929.2	2.47716	0.434839	0.0132958	0.0357488	L5_ET_CSN1S1
LPCAT2	2.47652	0.329761	0.0133138	0.0357944	L5_ET_CSN1S1
VSIG10L2	2.47621	0.577861	0.0133343	0.0358433	L5_ET_CSN1S1
ZNF121	2.47609	0.125003	0.0133275	0.0358282	L5_ET_CSN1S1
AC090607.1	2.47556	0.615632	0.0133594	0.0359078	L5_ET_CSN1S1
MIER3	2.47515	0.12177	0.0133625	0.0359131	L5_ET_CSN1S1
LINC00900	2.47508	0.427049	0.013372	0.0359356	L5_ET_CSN1S1
AC148477.3	2.47401	0.99023	0.0134193	0.0360537	L5_ET_CSN1S1
OSTF1	2.47374	0.130605	0.0134172	0.036051	L5_ET_CSN1S1
GPR146	2.47355	0.476988	0.0134297	0.0360785	L5_ET_CSN1S1
AC234582.1	2.47327	0.427761	0.013442	0.0361086	L5_ET_CSN1S1
RBBP9	2.47296	0.302112	0.0134489	0.0361212	L5_ET_CSN1S1
ZMAT4	2.47212	0.0568275	0.0134732	0.0361773	L5_ET_CSN1S1
AC008937.3	2.47204	0.755343	0.0134906	0.0362148	L5_ET_CSN1S1
NDST1	2.47187	0.117344	0.0134859	0.0362053	L5_ET_CSN1S1
TSEN54	2.47177	0.181239	0.0134917	0.036215	L5_ET_CSN1S1
LINC00427	2.4717	0.862214	0.013504	0.0362419	L5_ET_CSN1S1
MTERF4	2.47145	0.0990341	0.0135003	0.0362349	L5_ET_CSN1S1
GABRG3	2.47126	0.0900412	0.0135086	0.0362512	L5_ET_CSN1S1
TFB1M	2.47081	0.0900002	0.0135249	0.0362889	L5_ET_CSN1S1
POLR1D	2.47067	0.085578	0.0135295	0.036298	L5_ET_CSN1S1
GPX8	2.47067	0.964287	0.0135459	0.0363389	L5_ET_CSN1S1
ANKRD2	2.46994	0.443014	0.0135641	0.0363787	L5_ET_CSN1S1
MAP3K8	2.46941	0.23155	0.0135834	0.0364212	L5_ET_CSN1S1
AC005288.1	2.46938	0.445246	0.013588	0.0364277	L5_ET_CSN1S1
ZNF77	2.46888	0.313782	0.0136021	0.0364623	L5_ET_CSN1S1
AC027682.2	2.46838	0.567123	0.0136287	0.0365274	L5_ET_CSN1S1
AC016831.5	2.46809	0.0851804	0.0136264	0.0365244	L5_ET_CSN1S1
LINC02206	2.46807	0.830758	0.0136394	0.036553	L5_ET_CSN1S1
PARPBP	2.46776	0.260132	0.0136457	0.0365669	L5_ET_CSN1S1
DDX50	2.46751	0.0915725	0.0136495	0.0365741	L5_ET_CSN1S1
CCDC22	2.46721	0.289983	0.0136666	0.0366169	L5_ET_CSN1S1
LACTB2-AS1	2.46622	0.324941	0.0137054	0.0367178	L5_ET_CSN1S1
ALDOA	2.46584	0.459975	0.0137208	0.0367499	L5_ET_CSN1S1
WDR83	2.46584	0.295903	0.0137174	0.0367467	L5_ET_CSN1S1
AMPD3	2.46573	0.158665	0.0137191	0.0367483	L5_ET_CSN1S1
MGAM	2.46525	0.2736	0.0137419	0.0368001	L5_ET_CSN1S1
LRRC69	2.46454	0.198513	0.0137681	0.0368672	L5_ET_CSN1S1
MSRB1	2.46441	0.736636	0.0137784	0.0368855	L5_ET_CSN1S1
MARS	2.46424	0.099636	0.0137743	0.0368778	L5_ET_CSN1S1
POLR3GL	2.46418	0.374359	0.0137839	0.0368973	L5_ET_CSN1S1
ARFGEF1	2.46339	0.0538075	0.0138044	0.0369473	L5_ET_CSN1S1
CA2	2.46308	0.544465	0.013827	0.0370003	L5_ET_CSN1S1
CRYGS	2.46241	0.186135	0.0138491	0.0370561	L5_ET_CSN1S1
ISY1	2.46232	0.248508	0.0138541	0.0370666	L5_ET_CSN1S1
AC083800.1	2.46097	0.463483	0.0139111	0.0372158	L5_ET_CSN1S1
CXorf40A	2.46094	0.723729	0.0139146	0.0372222	L5_ET_CSN1S1
ZBED3	2.46067	0.329679	0.0139173	0.0372262	L5_ET_CSN1S1
AC008878.1	2.46058	1.24977	0.0139356	0.0372625	L5_ET_CSN1S1
YBX2	2.46041	0.494422	0.0139315	0.0372549	L5_ET_CSN1S1
THAP6	2.46033	0.138829	0.0139271	0.0372463	L5_ET_CSN1S1
ARHGAP29	2.46014	0.202883	0.0139367	0.0372625	L5_ET_CSN1S1
SGSH	2.46013	0.282476	0.0139381	0.0372632	L5_ET_CSN1S1
B3GALT5-AS1	2.45959	0.277736	0.013959	0.037316	L5_ET_CSN1S1
PROS1	2.4588	0.0959377	0.013986	0.037385	L5_ET_CSN1S1
NFYC	2.45855	0.0758951	0.0139937	0.0373993	L5_ET_CSN1S1
LINC00327	2.45821	0.335139	0.0140152	0.0374505	L5_ET_CSN1S1
AL158839.1	2.45772	1.03899	0.014045	0.0375147	L5_ET_CSN1S1
ARNTL	2.45766	0.0681915	0.0140272	0.0374763	L5_ET_CSN1S1
AL139424.3	2.45752	0.373827	0.014043	0.0375123	L5_ET_CSN1S1
SETD3	2.45735	0.0678883	0.0140384	0.0375032	L5_ET_CSN1S1
AC012508.2	2.45676	0.816494	0.0140812	0.0375987	L5_ET_CSN1S1
BCDIN3D	2.45633	0.30479	0.0140871	0.0376052	L5_ET_CSN1S1
EPB41L2	2.45627	0.0428256	0.0140784	0.0375944	L5_ET_CSN1S1
PDCD11	2.45596	0.115109	0.0140971	0.0376225	L5_ET_CSN1S1
SHC1	2.45489	0.19118	0.0141398	0.0377206	L5_ET_CSN1S1
PSG4	2.45466	0.740735	0.0141645	0.0377835	L5_ET_CSN1S1
PPP5C	2.45416	0.0990571	0.0141675	0.0377882	L5_ET_CSN1S1
AC087164.1	2.45406	0.395607	0.0141781	0.0378133	L5_ET_CSN1S1
IFIT1B	2.45235	1.28245	0.0142594	0.0380094	L5_ET_CSN1S1
ATP11A	2.45211	0.104311	0.014248	0.037984	L5_ET_CSN1S1
AL354710.2	2.45177	0.516896	0.0142678	0.0380274	L5_ET_CSN1S1
PLA2G4E-AS1	2.45149	0.609443	0.0142833	0.0380654	L5_ET_CSN1S1
AC117373.1	2.45138	2.31864	0.0143015	0.0381076	L5_ET_CSN1S1
TREH	2.45133	0.666188	0.0142916	0.0380845	L5_ET_CSN1S1
AC069234.2	2.4509	0.926832	0.0143113	0.0381306	L5_ET_CSN1S1
ZNF200	2.4504	0.203779	0.0143182	0.0381451	L5_ET_CSN1S1
AMOTL1	2.44923	0.122963	0.014364	0.0382552	L5_ET_CSN1S1
SIK1	2.44913	1.21755	0.0143862	0.0383056	L5_ET_CSN1S1
CDK15	2.44908	0.491859	0.0143779	0.0382888	L5_ET_CSN1S1
AC079742.1	2.44889	0.677461	0.0143895	0.0383103	L5_ET_CSN1S1
AC004448.3	2.44827	0.905732	0.0144173	0.0383777	L5_ET_CSN1S1
FUT1	2.44815	0.658886	0.0144132	0.03837	L5_ET_CSN1S1
FRG2B	2.44811	2.29075	0.0144366	0.0384197	L5_ET_CSN1S1
FRMPD4-AS1	2.4479	0.948976	0.014432	0.0384128	L5_ET_CSN1S1
OSMR	2.4477	0.479834	0.0144328	0.0384128	L5_ET_CSN1S1
LYG1	2.44676	0.219288	0.0144646	0.0384879	L5_ET_CSN1S1
AC008906.2	2.44639	0.629564	0.0144862	0.0385389	L5_ET_CSN1S1
RMRP	2.44544	0.449639	0.0145211	0.0386285	L5_ET_CSN1S1
AC099811.3	2.44507	1.84446	0.0145562	0.0387026	L5_ET_CSN1S1
MAP3K15	2.44491	0.340631	0.0145403	0.0386699	L5_ET_CSN1S1
AC006581.1	2.44485	0.744381	0.0145519	0.0386944	L5_ET_CSN1S1
DPYD-AS2	2.44432	1.51306	0.0145845	0.0387746	L5_ET_CSN1S1
AC004554.2	2.44386	0.599539	0.0145858	0.0387748	L5_ET_CSN1S1
GINM1	2.44292	0.116459	0.014616	0.0388519	L5_ET_CSN1S1
20	2.4428	0.160416	0.0146207	0.0388611	L5_ET_CSN1S1
C11orf24	2.44181	0.272243	0.0146632	0.0389678	L5_ET_CSN1S1
CLEC16A	2.44161	0.0574696	0.0146653	0.03897	L5_ET_CSN1S1
RAPGEF4	2.44115	0.0367393	0.0146822	0.0390116	L5_ET_CSN1S1
UFSP1	2.44079	1.62644	0.0147303	0.0391297	L5_ET_CSN1S1
AP001999.1	2.44068	0.391558	0.0147146	0.0390912	L5_ET_CSN1S1
AC132807.2	2.44062	1.34904	0.0147324	0.039132	L5_ET_CSN1S1
DYRK4	2.44004	0.246394	0.0147369	0.0391409	L5_ET_CSN1S1
LINC00525	2.43995	1.31453	0.0147608	0.0391979	L5_ET_CSN1S1
RANBP3L	2.43956	0.355856	0.0147569	0.0391907	L5_ET_CSN1S1
VIL1	2.4379	0.513796	0.0148302	0.0393691	L5_ET_CSN1S1
SERPINH1	2.43765	0.486625	0.0148369	0.0393802	L5_ET_CSN1S1
HGSNAT	2.43752	0.0781188	0.0148329	0.0393729	L5_ET_CSN1S1
AC022762.2	2.43707	0.266628	0.0148586	0.0394346	L5_ET_CSN1S1
KLF2	2.43681	0.645777	0.0148722	0.0394608	L5_ET_CSN1S1
AC108063.1	2.43552	0.492967	0.0149277	0.0395983	L5_ET_CSN1S1
RICTOR	2.43499	0.042182	0.0149318	0.039606	L5_ET_CSN1S1
AC079061.1	2.43431	0.580293	0.014977	0.0397225	L5_ET_CSN1S1
ADAMTSL5	2.43424	0.950929	0.0149853	0.0397412	L5_ET_CSN1S1
ZNF181	2.43366	0.171957	0.0149984	0.0397726	L5_ET_CSN1S1
ANKK1	2.43289	0.418145	0.0150331	0.0398582	L5_ET_CSN1S1
CBWD5	2.43289	0.0757179	0.0150237	0.0398365	L5_ET_CSN1S1
P3H1	2.43215	0.158691	0.0150598	0.0399191	L5_ET_CSN1S1
BFAR	2.43189	0.14749	0.0150685	0.0399388	L5_ET_CSN1S1
AC108879.1	2.43129	1.35462	0.0151096	0.0400398	L5_ET_CSN1S1
AC010894.3	2.43126	0.267249	0.015099	0.0400162	L5_ET_CSN1S1
ABRAXAS1	2.43095	0.242518	0.0151104	0.0400398	L5_ET_CSN1S1
ZC3H4	2.43058	0.139611	0.015124	0.040066	L5_ET_CSN1S1
AC022028.2	2.42929	0.775029	0.0151885	0.0402302	L5_ET_CSN1S1
AMER1	2.42895	0.381376	0.0151952	0.0402445	L5_ET_CSN1S1
AC096586.1	2.4279	0.455034	0.0152392	0.0403512	L5_ET_CSN1S1
AL139317.3	2.42778	0.894698	0.015254	0.040387	L5_ET_CSN1S1
AP001330.1	2.42722	0.572398	0.0152743	0.0404374	L5_ET_CSN1S1
RPS6KB2-AS1	2.42671	1.38329	0.0153037	0.0405053	L5_ET_CSN1S1
LINC01273	2.42668	0.484337	0.0152927	0.0404793	L5_ET_CSN1S1
NRXN2	2.42468	0.0785814	0.0153701	0.0406742	L5_ET_CSN1S1
CCDC74B	2.42385	0.536071	0.0154146	0.0407886	L5_ET_CSN1S1
FRY-AS1	2.42351	0.168699	0.0154213	0.040803	L5_ET_CSN1S1
FPR3	2.42235	0.434546	0.0154783	0.0409437	L5_ET_CSN1S1
AL359762.2	2.42202	1.32756	0.0155045	0.0410096	L5_ET_CSN1S1
AC015967.1	2.42127	0.410729	0.0155195	0.0410459	L5_ET_CSN1S1
ZNF816	2.42069	0.707056	0.0155495	0.0411183	L5_ET_CSN1S1
CYB561D2	2.42052	0.524588	0.0155562	0.0411326	L5_ET_CSN1S1
AC093227.1	2.4203	0.2393	0.015558	0.0411342	L5_ET_CSN1S1
LINC02014	2.42029	1.0503	0.0155726	0.041166	L5_ET_CSN1S1
SPINT1	2.41925	1.77764	0.0156292	0.041302	L5_ET_CSN1S1
RFFL	2.41891	0.337215	0.0156214	0.0412881	L5_ET_CSN1S1
GDAP2	2.41752	0.0842714	0.0156744	0.0414144	L5_ET_CSN1S1
AC091271.1	2.41662	0.364447	0.0157196	0.0415203	L5_ET_CSN1S1
MITD1	2.41633	0.127389	0.0157263	0.0415344	L5_ET_CSN1S1
CDHR2	2.41574	0.200828	0.0157538	0.0416002	L5_ET_CSN1S1
AC008074.3	2.4152	0.666622	0.0157845	0.0416745	L5_ET_CSN1S1
FSTL3	2.4151	0.245313	0.0157821	0.0416715	L5_ET_CSN1S1
COL16A1	2.41499	0.183605	0.0157865	0.0416764	L5_ET_CSN1S1
USP35	2.41428	0.166767	0.0158167	0.0417526	L5_ET_CSN1S1
AC098582.1	2.41422	0.166043	0.0158199	0.0417575	L5_ET_CSN1S1
AC090970.2	2.41349	0.934695	0.0158663	0.0418696	L5_ET_CSN1S1
ZMYND8	2.41292	0.0680174	0.0158712	0.0418793	L5_ET_CSN1S1
AP4E1	2.41245	0.0908433	0.0158931	0.0419336	L5_ET_CSN1S1
RNF125	2.41241	0.35717	0.0159031	0.0419565	L5_ET_CSN1S1
YAF2	2.41171	0.0588715	0.0159214	0.0420012	L5_ET_CSN1S1
AC109809.1	2.4117	0.888859	0.0159409	0.0420458	L5_ET_CSN1S1
AL445490.1	2.41111	0.760189	0.0159691	0.0421132	L5_ET_CSN1S1
AL354920.1	2.41053	0.701799	0.0159896	0.0421639	L5_ET_CSN1S1
FOXO4	2.41019	0.582703	0.0159994	0.0421862	L5_ET_CSN1S1
AC007192.2	2.40995	0.524093	0.0160119	0.0422123	L5_ET_CSN1S1
FAM234B	2.40979	0.0888559	0.016009	0.0422081	L5_ET_CSN1S1
LINC00519	2.40903	0.654298	0.0160584	0.0423312	L5_ET_CSN1S1
SHARPIN	2.40852	0.257638	0.0160696	0.0423539	L5_ET_CSN1S1
CCL5	2.40782	0.630648	0.0161071	0.0424423	L5_ET_CSN1S1
COQ6	2.40725	0.138763	0.0161231	0.042481	L5_ET_CSN1S1
TSC2	2.40703	0.129533	0.0161315	0.0424997	L5_ET_CSN1S1
AC008079.2	2.40666	0.297896	0.0161546	0.0425534	L5_ET_CSN1S1
PPP4R3A	2.40656	0.0784534	0.0161509	0.0425473	L5_ET_CSN1S1
DCBLD2	2.4065	0.132601	0.0161565	0.0425549	L5_ET_CSN1S1
AC023090.1	2.40646	0.856017	0.0161711	0.0425865	L5_ET_CSN1S1
MYCBP	2.40617	0.631726	0.0161813	0.0426097	L5_ET_CSN1S1
LINC02454	2.40595	0.772741	0.0161921	0.0426347	L5_ET_CSN1S1
VAV3-AS1	2.40561	1.99087	0.0162263	0.042709	L5_ET_CSN1S1
AL450384.1	2.40523	1.40201	0.0162359	0.0427254	L5_ET_CSN1S1
ZFHX2	2.40517	0.0906404	0.0162133	0.04268	L5_ET_CSN1S1
9	2.40442	0.345042	0.0162532	0.0427639	L5_ET_CSN1S1
AC090510.2	2.40428	1.17003	0.0162742	0.0428156	L5_ET_CSN1S1
QPRT	2.40369	0.752358	0.0162919	0.0428551	L5_ET_CSN1S1
AP001775.2	2.40359	0.635339	0.0162971	0.0428583	L5_ET_CSN1S1
ZBED8	2.40339	0.205076	0.0162947	0.0428583	L5_ET_CSN1S1
NTN1	2.40251	0.323477	0.016335	0.042944	L5_ET_CSN1S1
MYBPC2	2.4025	1.19889	0.016352	0.0429816	L5_ET_CSN1S1
TSPOAP1	2.40245	0.0932301	0.0163322	0.0429401	L5_ET_CSN1S1
SLC6A1-AS1	2.40231	0.878329	0.0163581	0.0429906	L5_ET_CSN1S1
AC073896.2	2.40208	0.215247	0.016356	0.0429885	L5_ET_CSN1S1
VMO1	2.40142	1.07196	0.0163987	0.0430866	L5_ET_CSN1S1
TICAM1	2.40109	0.269371	0.0163984	0.0430866	L5_ET_CSN1S1
AC000124.1	2.40091	0.679718	0.0164175	0.0431253	L5_ET_CSN1S1
NUP188	2.40063	0.135167	0.016417	0.0431253	L5_ET_CSN1S1
ATP13A1	2.40052	0.216939	0.0164234	0.0431372	L5_ET_CSN1S1
ASZ1	2.40051	0.906623	0.0164403	0.0431746	L5_ET_CSN1S1
KLHL23	2.40034	0.0711594	0.016426	0.0431407	L5_ET_CSN1S1
ENTPD5	2.39988	0.18231	0.0164514	0.0432004	L5_ET_CSN1S1
NME4	2.39889	0.182195	0.0164968	0.0433159	L5_ET_CSN1S1
TMPRSS9	2.39882	0.289897	0.0165019	0.0433259	L5_ET_CSN1S1
AC078880.4	2.39845	0.955615	0.0165325	0.0433954	L5_ET_CSN1S1
ZNF674	2.39836	0.129152	0.0165187	0.0433627	L5_ET_CSN1S1
AC106874.1	2.39823	1.03087	0.0165444	0.0434196	L5_ET_CSN1S1
PRKCZ	2.39787	0.0731832	0.0165375	0.043405	L5_ET_CSN1S1
POC1B-GALNT4	2.39772	4.18507	0.0165901	0.0435323	L5_ET_CSN1S1
HNRNPUL1	2.39686	0.122485	0.0165851	0.0435229	L5_ET_CSN1S1
TRIM6-TRIM34	2.39596	0.814606	0.0166408	0.043651	L5_ET_CSN1S1
AC109347.2	2.39557	0.998073	0.0166586	0.0436906	L5_ET_CSN1S1
LINC00440	2.39493	3.83503	0.0167122	0.0438241	L5_ET_CSN1S1
AC073352.1	2.39353	1.20085	0.0167594	0.0439334	L5_ET_CSN1S1
DEK	2.39288	0.167642	0.0167681	0.043949	L5_ET_CSN1S1
ANKRD28	2.39271	0.0440897	0.0167674	0.043949	L5_ET_CSN1S1
AADAC	2.39251	3.72854	0.0168216	0.0440748	L5_ET_CSN1S1
PRR14	2.39213	0.207499	0.0168017	0.0440298	L5_ET_CSN1S1
AC005481.1	2.38938	0.302254	0.0169343	0.0443594	L5_ET_CSN1S1
FKBP15	2.38936	0.0976239	0.016927	0.0443437	L5_ET_CSN1S1
AL353626.1	2.3889	0.323306	0.0169547	0.0444092	L5_ET_CSN1S1
CHRAC1	2.38785	0.285784	0.0170017	0.0445213	L5_ET_CSN1S1
AC104458.1	2.38641	0.667524	0.0170763	0.0447057	L5_ET_CSN1S1
AL135999.3	2.38504	0.892238	0.0171423	0.0448602	L5_ET_CSN1S1
TRMT13	2.38469	0.112182	0.0171439	0.0448605	L5_ET_CSN1S1
PXDNL	2.38447	0.10459	0.0171542	0.0448802	L5_ET_CSN1S1
AC106864.1	2.38394	0.899039	0.0171969	0.0449736	L5_ET_CSN1S1
CAPN10	2.38387	0.196269	0.0171844	0.0449483	L5_ET_CSN1S1
KIF2C	2.38242	0.595962	0.0172602	0.0451244	L5_ET_CSN1S1
TRUB2	2.38224	0.201285	0.0172593	0.0451244	L5_ET_CSN1S1
LINC01844	2.38208	0.23149	0.0172701	0.0451355	L5_ET_CSN1S1
ORC5	2.38113	0.0749471	0.0173086	0.0452214	L5_ET_CSN1S1
SEC31B	2.38059	0.126154	0.0173354	0.0452879	L5_ET_CSN1S1
SELPLG	2.38045	0.454592	0.0173497	0.0453214	L5_ET_CSN1S1
RNF227	2.37928	0.394638	0.017404	0.045452	L5_ET_CSN1S1
CEP63	2.3788	0.0721231	0.0174173	0.0454833	L5_ET_CSN1S1
AC005237.1	2.37647	0.233957	0.0175334	0.0457678	L5_ET_CSN1S1
ZBTB42	2.37613	3.2909	0.0175835	0.0458797	L5_ET_CSN1S1
LENG9	2.3761	0.44923	0.0175551	0.0458207	L5_ET_CSN1S1
GLYCTK	2.37562	0.36217	0.0175767	0.0458661	L5_ET_CSN1S1
PYCR3	2.37542	0.360264	0.0175879	0.0458839	L5_ET_CSN1S1
AC007610.2	2.37472	0.490122	0.0176241	0.0459667	L5_ET_CSN1S1
CEP152	2.37448	0.122852	0.0176254	0.0459667	L5_ET_CSN1S1
AL353708.3	2.37388	0.56905	0.0176651	0.0460663	L5_ET_CSN1S1
ENKD1	2.3737	0.392337	0.0176697	0.0460731	L5_ET_CSN1S1
PLCD1	2.37323	0.390891	0.0176909	0.0461148	L5_ET_CSN1S1
RPS29	2.37316	0.097153	0.0176866	0.046108	L5_ET_CSN1S1
AL137025.1	2.37227	0.471546	0.0177375	0.0462213	L5_ET_CSN1S1
CP	2.37058	0.399874	0.0178154	0.046413	L5_ET_CSN1S1
BBS12	2.37046	0.244616	0.0178221	0.0464268	L5_ET_CSN1S1
MGAM2	2.36992	0.530849	0.0178567	0.0465092	L5_ET_CSN1S1
AL049775.3	2.36983	1.35291	0.0178744	0.0465517	L5_ET_CSN1S1
FXN	2.36913	0.237824	0.017883	0.0465703	L5_ET_CSN1S1
RNASEH2A	2.36826	0.901686	0.0179392	0.0467053	L5_ET_CSN1S1
AC233976.1	2.36741	0.156915	0.0179659	0.046767	L5_ET_CSN1S1
ISX-AS1	2.36716	0.524725	0.0179833	0.0468086	L5_ET_CSN1S1
SFT2D3	2.36703	0.353026	0.0179891	0.0468198	L5_ET_CSN1S1
FAM114A2	2.36664	0.133811	0.0180035	0.0468536	L5_ET_CSN1S1
APOBEC2	2.36622	0.584798	0.0180327	0.0469233	L5_ET_CSN1S1
AC012312.1	2.36603	1.20655	0.0180525	0.0469658	L5_ET_CSN1S1
AC093523.1	2.36591	0.117417	0.0180368	0.0469287	L5_ET_CSN1S1
VSIG2	2.36563	1.09348	0.0180693	0.0470057	L5_ET_CSN1S1
AC000032.1	2.36517	1.99904	0.0181027	0.0470863	L5_ET_CSN1S1
AC099066.2	2.36386	0.321574	0.0181451	0.0471836	L5_ET_CSN1S1
SCGB3A1	2.3638	1.27317	0.0181583	0.0472104	L5_ET_CSN1S1
RBPJ	2.36312	0.0643539	0.0181694	0.0472354	L5_ET_CSN1S1
ST3GAL6	2.36296	0.101848	0.0181814	0.0472628	L5_ET_CSN1S1
OIP5	2.36274	0.316943	0.0181981	0.047291	L5_ET_CSN1S1
ZNF260	2.36264	0.129966	0.0181981	0.047291	L5_ET_CSN1S1
LYRM2	2.3626	0.0996619	0.0181979	0.047291	L5_ET_CSN1S1
CASP2	2.36258	0.15645	0.0182009	0.0472943	L5_ET_CSN1S1
ARHGEF11	2.36253	0.0564445	0.0181976	0.047291	L5_ET_CSN1S1
LINC02418	2.36232	1.59435	0.0182399	0.0473879	L5_ET_CSN1S1
CCDC181	2.3622	0.128431	0.0182196	0.047339	L5_ET_CSN1S1
AL359258.2	2.36183	0.785215	0.0182517	0.0474109	L5_ET_CSN1S1
TSPAN6	2.36177	0.635276	0.0182512	0.0474109	L5_ET_CSN1S1
AC010654.1	2.36165	0.833313	0.0182597	0.047424	L5_ET_CSN1S1
AC073575.1	2.36138	0.363951	0.0182655	0.0474352	L5_ET_CSN1S1
AL133245.1	2.36134	0.709259	0.0182736	0.0474485	L5_ET_CSN1S1
TVP23B	2.36047	0.184782	0.018306	0.0475236	L5_ET_CSN1S1
ANGEL2	2.3604	0.0844592	0.0183069	0.0475236	L5_ET_CSN1S1
FDXACB1	2.36019	0.703947	0.0183293	0.0475701	L5_ET_CSN1S1
ATXN7-1	2.36018	0.348639	0.018323	0.0475576	L5_ET_CSN1S1
EHD2	2.35913	0.749916	0.0183794	0.0476846	L5_ET_CSN1S1
APOPT1	2.35875	0.245973	0.0183915	0.0477058	L5_ET_CSN1S1
ADGRB1	2.35863	0.0788526	0.018392	0.0477058	L5_ET_CSN1S1
AC087439.1	2.35857	0.937906	0.0184161	0.0477644	L5_ET_CSN1S1
CLDND2	2.35829	0.32493	0.0184179	0.0477652	L5_ET_CSN1S1
BDNF-AS	2.35809	0.127763	0.0184229	0.0477744	L5_ET_CSN1S1
ZBED6	2.35801	0.661815	0.018436	0.0478006	L5_ET_CSN1S1
AC087258.1	2.35796	0.348891	0.0184335	0.0477978	L5_ET_CSN1S1
ST8SIA6-AS1	2.35733	0.503811	0.0184687	0.0478815	L5_ET_CSN1S1
CFLAR-AS1	2.3571	0.781891	0.0184853	0.0479206	L5_ET_CSN1S1
DMD-AS3	2.35656	0.773934	0.0185115	0.0479807	L5_ET_CSN1S1
AC004946.1	2.35595	0.771658	0.0185434	0.0480596	L5_ET_CSN1S1
LBHD2	2.35422	0.991444	0.0186319	0.0482655	L5_ET_CSN1S1
ZNF10	2.35421	0.202233	0.0186189	0.0482434	L5_ET_CSN1S1
LRRC19	2.3542	0.413296	0.0186232	0.0482507	L5_ET_CSN1S1
HM13-AS1	2.35352	0.7401	0.0186643	0.0483417	L5_ET_CSN1S1
AL121935.1	2.35347	0.80567	0.0186662	0.0483425	L5_ET_CSN1S1
MARK1	2.35328	0.0412049	0.0186541	0.0483191	L5_ET_CSN1S1
SRSF4	2.35295	0.0696638	0.0186743	0.0483596	L5_ET_CSN1S1
MTFR2	2.35246	1.0379	0.0187187	0.048459	L5_ET_CSN1S1
AC106873.1	2.35242	1.3024	0.018727	0.0484726	L5_ET_CSN1S1
PSG9	2.35228	0.489668	0.0187237	0.0484679	L5_ET_CSN1S1
AC110285.5	2.35162	0.981587	0.0187637	0.0485599	L5_ET_CSN1S1
AC104695.3	2.35147	0.742147	0.0187635	0.0485599	L5_ET_CSN1S1
AC078795.2	2.35066	0.473478	0.0188019	0.0486389	L5_ET_CSN1S1
LINC01904	2.35049	1.35562	0.0188213	0.0486852	L5_ET_CSN1S1
WDYHV1	2.35016	0.231782	0.0188231	0.048686	L5_ET_CSN1S1
ZSCAN25	2.34957	0.152579	0.0188489	0.0487409	L5_ET_CSN1S1
HIST1H3E	2.34925	1.35316	0.018888	0.048838	L5_ET_CSN1S1
AC018410.1	2.34884	0.696174	0.0188993	0.0488594	L5_ET_CSN1S1
GALNT12	2.34868	0.160533	0.0188946	0.0488511	L5_ET_CSN1S1
SLC25A39	2.34843	0.190548	0.0189072	0.0488747	L5_ET_CSN1S1
AC020917.2	2.34831	0.790883	0.0189264	0.0489058	L5_ET_CSN1S1
TMEM185A	2.34826	0.134529	0.0189151	0.0488885	L5_ET_CSN1S1
AC012313.5	2.34824	0.40881	0.0189213	0.0488965	L5_ET_CSN1S1
DDX51	2.34819	0.161767	0.0189189	0.0488944	L5_ET_CSN1S1
AC026304.1	2.34777	0.637632	0.0189501	0.0489591	L5_ET_CSN1S1
PRB4	2.34712	1.42474	0.0189992	0.0490772	L5_ET_CSN1S1
SMIM30	2.3468	0.275689	0.0189895	0.0490571	L5_ET_CSN1S1
SRGAP2	2.34646	0.0575894	0.0190004	0.0490772	L5_ET_CSN1S1
CFC1	2.34608	1.07327	0.0190462	0.0491877	L5_ET_CSN1S1
RBPJL	2.34578	1.35083	0.0190623	0.0492252	L5_ET_CSN1S1
AL133372.3	2.34534	0.639765	0.019075	0.0492541	L5_ET_CSN1S1
TRIM77	2.34521	1.85147	0.0190957	0.0492986	L5_ET_CSN1S1
ZNF430	2.3447	0.143271	0.0190969	0.0492986	L5_ET_CSN1S1
LINC02128	2.34399	0.686463	0.0191455	0.0494122	L5_ET_CSN1S1
PROCA1	2.34384	0.703777	0.0191533	0.0494244	L5_ET_CSN1S1
ICE1	2.34361	0.0615938	0.0191478	0.0494141	L5_ET_CSN1S1
AP003351.1	2.34335	1.26063	0.0191847	0.0495009	L5_ET_CSN1S1
AC008906.1	2.34249	0.582355	0.0192183	0.0495722	L5_ET_CSN1S1
PRICKLE1	2.34237	0.0440531	0.019209	0.049552	L5_ET_CSN1S1
AC080013.4	2.3418	0.783528	0.0192585	0.0496639	L5_ET_CSN1S1
ZFY-AS1	2.34154	0.633157	0.0192702	0.0496859	L5_ET_CSN1S1
AC106869.1	2.34128	0.24083	0.0192728	0.0496887	L5_ET_CSN1S1
AC008073.2	2.34123	0.532823	0.0192839	0.0497092	L5_ET_CSN1S1
AC002310.1	2.34123	0.523085	0.0192806	0.0497047	L5_ET_CSN1S1
Z82217.1	2.33962	0.35561	0.0193646	0.0499092	L5_ET_CSN1S1
BRCA2	2.3394	0.7232	0.0193819	0.0499498	L5_ET_CSN1S1
AC116021.1	2.33856	1.93538	0.0194435	0.0501046	L5_ET_CSN1S1
AC115522.1	2.33726	0.601996	0.0194895	0.050219	L5_ET_CSN1S1
AC008966.2	2.33698	0.568489	0.0195072	0.0502566	L5_ET_CSN1S1
SGO2	2.33685	0.318787	0.0195056	0.0502566	L5_ET_CSN1S1
CD53	2.33641	0.681691	0.0195313	0.0503107	L5_ET_CSN1S1
BAAT	2.33634	0.164338	0.0195295	0.05031	L5_ET_CSN1S1
TMPPE	2.33586	0.514688	0.0195598	0.0503759	L5_ET_CSN1S1
TAS2R1	2.33437	0.323215	0.0196349	0.0505612	L5_ET_CSN1S1
TRAM2-AS1	2.33418	0.50855	0.0196496	0.0505909	L5_ET_CSN1S1
AL627309.3	2.33402	1.94186	0.019682	0.0506529	L5_ET_CSN1S1
AC132219.1	2.33398	0.365063	0.0196585	0.0506098	L5_ET_CSN1S1
ZNF674-AS1	2.33352	0.424206	0.0196814	0.0506529	L5_ET_CSN1S1
OR2T6	2.33348	0.43566	0.019683	0.0506529	L5_ET_CSN1S1
NCKAP5L	2.33338	0.133254	0.0196831	0.0506529	L5_ET_CSN1S1
AC004771.4	2.33337	1.06361	0.0196983	0.0506797	L5_ET_CSN1S1
DEFB131B	2.33283	0.788443	0.0197271	0.0507375	L5_ET_CSN1S1
LINC02334	2.33259	0.315839	0.0197263	0.0507375	L5_ET_CSN1S1
CACNA1F	2.33079	0.488567	0.0198274	0.0509873	L5_ET_CSN1S1
AC104123.1	2.33032	0.113165	0.019842	0.0510206	L5_ET_CSN1S1
ADH4	2.32924	1.21106	0.0199237	0.0512101	L5_ET_CSN1S1
PRKAG3	2.32869	1.93931	0.0199654	0.0513051	L5_ET_CSN1S1
VPS50	2.32858	0.0460791	0.0199282	0.0512178	L5_ET_CSN1S1
ZNF554	2.32767	0.231305	0.0199861	0.051354	L5_ET_CSN1S1
MDP1	2.32751	0.861985	0.0200066	0.0513959	L5_ET_CSN1S1
LINC00898	2.3273	1.86827	0.020034	0.0514482	L5_ET_CSN1S1
F8A3	2.32649	1.24297	0.0200682	0.0515197	L5_ET_CSN1S1
GNGT2	2.32646	0.92865	0.0200645	0.0515143	L5_ET_CSN1S1
BIVM	2.32631	0.115218	0.0200572	0.0514996	L5_ET_CSN1S1
LINGO3	2.32516	0.411192	0.0201227	0.0516512	L5_ET_CSN1S1
TMEM87A	2.32501	0.0850571	0.0201252	0.0516537	L5_ET_CSN1S1
C2orf81	2.32487	0.656484	0.0201432	0.0516914	L5_ET_CSN1S1
DSCC1	2.32486	0.31245	0.0201376	0.0516813	L5_ET_CSN1S1
LINC01553	2.32452	0.936574	0.0201666	0.0517433	L5_ET_CSN1S1
INPP4A	2.32449	0.0380945	0.0201449	0.0516918	L5_ET_CSN1S1
RAB32	2.32422	0.501515	0.020177	0.0517579	L5_ET_CSN1S1
ASAH2B	2.32412	0.165267	0.0201748	0.0517579	L5_ET_CSN1S1
AC062029.1	2.32398	0.682597	0.020193	0.0517902	L5_ET_CSN1S1
KDM5A	2.32371	0.0496129	0.0201875	0.0517804	L5_ET_CSN1S1
ZNF709	2.32346	0.552966	0.0202183	0.051845	L5_ET_CSN1S1
RIN1	2.32302	0.248241	0.0202333	0.051877	L5_ET_CSN1S1
DCLRE1B	2.32268	0.450003	0.0202577	0.0519313	L5_ET_CSN1S1
AC022217.3	2.32231	0.669555	0.0202819	0.0519892	L5_ET_CSN1S1
AL450326.1	2.32222	0.840625	0.0202903	0.0520066	L5_ET_CSN1S1
GPAM	2.32046	0.149512	0.0203719	0.0522031	L5_ET_CSN1S1
AL662844.4	2.32031	0.3604	0.0203863	0.0522357	L5_ET_CSN1S1
TIMP4	2.31966	0.81489	0.0204326	0.0523503	L5_ET_CSN1S1
AC093827.4	2.31948	0.820395	0.0204385	0.0523611	L5_ET_CSN1S1
PPP6R3	2.31885	0.0431517	0.02045	0.0523864	L5_ET_CSN1S1
ABI3	2.31875	1.38273	0.0204874	0.0524739	L5_ET_CSN1S1
AC084809.2	2.31827	1.42872	0.0205153	0.0525369	L5_ET_CSN1S1
CD4	2.31751	0.713775	0.0205423	0.0525934	L5_ET_CSN1S1
PPP1R3E	2.31702	0.116335	0.0205575	0.0526281	L5_ET_CSN1S1
PI4K2B	2.31685	0.355302	0.0205739	0.0526658	L5_ET_CSN1S1
PGA5	2.31614	2.22193	0.0206406	0.0528156	L5_ET_CSN1S1
ZC3H7B	2.31568	0.109222	0.02063	0.0527927	L5_ET_CSN1S1
AC023796.2	2.31551	1.24868	0.0206661	0.0528723	L5_ET_CSN1S1
ACP4	2.31492	0.889791	0.020686	0.0529121	L5_ET_CSN1S1
C21orf62	2.31485	0.566226	0.0206886	0.0529121	L5_ET_CSN1S1
VSTM5	2.31473	0.19153	0.0206851	0.0529121	L5_ET_CSN1S1
AL590723.1	2.31465	1.18276	0.0207116	0.0529592	L5_ET_CSN1S1
CFAP100	2.31424	0.215015	0.0207144	0.0529621	L5_ET_CSN1S1
ACOX2	2.31368	0.458462	0.0207513	0.0530479	L5_ET_CSN1S1
CLCA4	2.3133	0.876642	0.0207768	0.053109	L5_ET_CSN1S1
RNF214	2.31212	0.103789	0.0208246	0.0532269	L5_ET_CSN1S1
HMG20B	2.31206	0.647503	0.0208387	0.0532545	L5_ET_CSN1S1
WDR89	2.31194	0.12341	0.0208372	0.0532545	L5_ET_CSN1S1
HMGN5	2.31168	0.185179	0.020854	0.0532849	L5_ET_CSN1S1
AL359643.2	2.31063	0.25746	0.0209135	0.0534329	L5_ET_CSN1S1
AIRN	2.31059	0.65964	0.0209231	0.0534487	L5_ET_CSN1S1
PRRC1	2.31011	0.107062	0.0209366	0.053479	L5_ET_CSN1S1
AL353699.1	2.3095	0.8061	0.0209885	0.0535945	L5_ET_CSN1S1
ADAM17	2.30943	0.0646604	0.0209726	0.0535582	L5_ET_CSN1S1
AL365318.1	2.30916	0.508358	0.0209999	0.0536194	L5_ET_CSN1S1
AC108002.3	2.30866	0.791337	0.0210322	0.0536975	L5_ET_CSN1S1
AC095059.1	2.30786	0.403331	0.0210732	0.0537937	L5_ET_CSN1S1
GLB1L2	2.30688	0.223815	0.0211209	0.0539067	L5_ET_CSN1S1
GOLGA8A	2.30651	0.0632497	0.021132	0.0539308	L5_ET_CSN1S1
LINC00847	2.30625	0.412868	0.0211587	0.0539946	L5_ET_CSN1S1
AL669918.1	2.30599	0.430973	0.0211769	0.0540324	L5_ET_CSN1S1
ADTRP	2.30497	0.0949655	0.0212234	0.0541425	L5_ET_CSN1S1
AC132872.1	2.30482	0.252566	0.021234	0.0541653	L5_ET_CSN1S1
NEMP2	2.30407	0.266502	0.0212789	0.0542626	L5_ET_CSN1S1
CDC23	2.30361	0.133933	0.0213021	0.0543173	L5_ET_CSN1S1
DHX32	2.30326	0.0906996	0.0213194	0.0543565	L5_ET_CSN1S1
MTF2	2.30315	0.0572715	0.0213208	0.0543565	L5_ET_CSN1S1
UTS2	2.30279	1.17967	0.0213728	0.0544804	L5_ET_CSN1S1
AC135507.1	2.30241	0.752118	0.021383	0.0544949	L5_ET_CSN1S1
ZNF324B	2.3023	0.337403	0.0213812	0.0544949	L5_ET_CSN1S1
PCDHGA1	2.30219	0.23807	0.0213836	0.0544949	L5_ET_CSN1S1
U91324.1	2.30173	0.844615	0.0214214	0.0545783	L5_ET_CSN1S1
AC096558.1	2.3017	1.59237	0.021433	0.0546033	L5_ET_CSN1S1
AC093157.1	2.30153	0.119274	0.0214185	0.0545752	L5_ET_CSN1S1
CLCA2	2.30136	1.07421	0.0214478	0.0546368	L5_ET_CSN1S1
AC233702.5	2.30022	1.60245	0.0215227	0.0548058	L5_ET_CSN1S1
AC008938.1	2.29961	1.19385	0.0215525	0.0548729	L5_ET_CSN1S1
AL358333.2	2.29957	1.5096	0.0215571	0.0548803	L5_ET_CSN1S1
FECH	2.29889	0.102172	0.0215661	0.0548988	L5_ET_CSN1S1
LINC01337	2.29833	0.457207	0.021605	0.0549935	L5_ET_CSN1S1
AC136944.2	2.2979	0.407954	0.0216311	0.0550556	L5_ET_CSN1S1
AC090415.2	2.29758	0.857073	0.0216601	0.0551206	L5_ET_CSN1S1
AC005323.1	2.29696	2.12559	0.0217107	0.0552363	L5_ET_CSN1S1
MDC1-AS1	2.29665	0.704345	0.0217091	0.0552363	L5_ET_CSN1S1
DIDO1	2.29641	0.0703377	0.0217047	0.0552297	L5_ET_CSN1S1
DNAJC17	2.29464	0.128622	0.0218099	0.0554791	L5_ET_CSN1S1
RCCD1	2.29462	0.185465	0.0218114	0.0554791	L5_ET_CSN1S1
PANO1	2.29375	0.985571	0.0218822	0.0556372	L5_ET_CSN1S1
CRYZ	2.29369	0.12442	0.021865	0.0555978	L5_ET_CSN1S1
MECR	2.29239	0.113255	0.0219405	0.0557766	L5_ET_CSN1S1
LINC01707	2.29231	0.463483	0.0219577	0.0558115	L5_ET_CSN1S1
ZNF555	2.29184	0.145618	0.0219712	0.0558324	L5_ET_CSN1S1
ZNF708	2.29167	0.0707424	0.021978	0.0558453	L5_ET_CSN1S1
MBLAC1	2.29156	0.389563	0.0219953	0.0558758	L5_ET_CSN1S1
CRMP1	2.29147	0.0730834	0.0219906	0.0558685	L5_ET_CSN1S1
SPAG17	2.2907	0.156875	0.0220397	0.0559754	L5_ET_CSN1S1
SP110	2.2903	0.300897	0.0220675	0.0560377	L5_ET_CSN1S1
AL356020.1	2.28988	0.260846	0.0220887	0.0560864	L5_ET_CSN1S1
LINC00951	2.28988	0.341343	0.0220914	0.0560888	L5_ET_CSN1S1
B3GNT9	2.28984	0.969676	0.022102	0.0561089	L5_ET_CSN1S1
IFI27L2	2.28979	0.592568	0.0221027	0.0561089	L5_ET_CSN1S1
AC131212.1	2.28964	1.41999	0.0221232	0.056152	L5_ET_CSN1S1
FAM72D	2.28878	1.00534	0.0221703	0.0562624	L5_ET_CSN1S1
LINC01547	2.28663	0.783513	0.0222924	0.056548	L5_ET_CSN1S1
AC078785.1	2.28634	0.123239	0.022292	0.056548	L5_ET_CSN1S1
AL357078.1	2.28631	0.863923	0.0223084	0.0565772	L5_ET_CSN1S1
RSBN1L	2.28626	0.0655846	0.0222934	0.056548	L5_ET_CSN1S1
ANO7	2.28621	0.372805	0.0223028	0.0565675	L5_ET_CSN1S1
AC010883.1	2.28608	1.56926	0.0223294	0.0566259	L5_ET_CSN1S1
REPS1	2.28503	0.0471796	0.0223632	0.0567071	L5_ET_CSN1S1
RAB26	2.28478	0.118769	0.0223825	0.056747	L5_ET_CSN1S1
IPMK	2.28381	0.0917572	0.0224379	0.0568831	L5_ET_CSN1S1
LINC02137	2.28299	0.660915	0.0225005	0.0570326	L5_ET_CSN1S1
ULK2	2.28291	0.062578	0.0224896	0.0570096	L5_ET_CSN1S1
AC006213.1	2.28282	0.66108	0.0225124	0.0570582	L5_ET_CSN1S1
DACH2	2.2824	0.108455	0.0225248	0.0570852	L5_ET_CSN1S1
CEP95	2.28142	0.0670117	0.0225786	0.0572126	L5_ET_CSN1S1
CDC42EP2	2.28119	0.690477	0.0226085	0.0572793	L5_ET_CSN1S1
LINC01750	2.28104	0.179355	0.0226048	0.0572744	L5_ET_CSN1S1
AL138762.1	2.28029	0.583883	0.0226588	0.0573977	L5_ET_CSN1S1
COL18A1-AS1	2.28019	0.818671	0.0226723	0.0574273	L5_ET_CSN1S1
LAMTOR4	2.27916	0.182759	0.0227169	0.0575221	L5_ET_CSN1S1
FBXO30	2.27912	0.120232	0.0227189	0.0575226	L5_ET_CSN1S1
GIGYF2	2.27905	0.0486099	0.0227157	0.0575221	L5_ET_CSN1S1
OR52I1	2.27836	1.06166	0.0227878	0.0576833	L5_ET_CSN1S1
SUV39H1	2.27814	0.417483	0.0227842	0.0576788	L5_ET_CSN1S1
AP001610.1	2.27759	0.537436	0.022819	0.0577532	L5_ET_CSN1S1
LINC00570	2.27757	1.11174	0.0228313	0.057775	L5_ET_CSN1S1
HERC2	2.27722	0.0472144	0.0228213	0.0577544	L5_ET_CSN1S1
DCAF1	2.27706	0.0982688	0.0228378	0.0577781	L5_ET_CSN1S1
MISP3	2.27694	0.360119	0.0228533	0.0578126	L5_ET_CSN1S1
SEMA6A	2.27566	0.0672168	0.0229215	0.0579622	L5_ET_CSN1S1
AKAP10	2.27488	0.0651311	0.0229668	0.0580677	L5_ET_CSN1S1
MORN2	2.27351	0.206519	0.0230548	0.0582763	L5_ET_CSN1S1
TCFL5	2.27328	0.119948	0.023067	0.0583025	L5_ET_CSN1S1
AL035416.1	2.27291	0.427213	0.023095	0.0583597	L5_ET_CSN1S1
DNAJC25-GNG10	2.27274	0.572798	0.0231128	0.0583952	L5_ET_CSN1S1
MNAT1	2.27269	0.0302686	0.0230936	0.0583597	L5_ET_CSN1S1
FAM153A	2.27227	0.0879208	0.0231281	0.0584248	L5_ET_CSN1S1
FAM83D	2.27225	0.204636	0.0231337	0.0584343	L5_ET_CSN1S1
LINC00562	2.27202	0.427184	0.0231496	0.0584605	L5_ET_CSN1S1
CYP4A22-AS1	2.27196	0.134055	0.0231478	0.0584605	L5_ET_CSN1S1
AC087516.2	2.27163	0.75256	0.0231832	0.0585315	L5_ET_CSN1S1
USP42	2.27146	0.0926634	0.0231755	0.0585168	L5_ET_CSN1S1
WFDC9	2.27118	1.28458	0.023221	0.0585919	L5_ET_CSN1S1
DCAF12	2.27107	0.135349	0.0232009	0.0585626	L5_ET_CSN1S1
AP005131.5	2.27085	0.384928	0.0232217	0.0585919	L5_ET_CSN1S1
DNAH7	2.27057	0.064146	0.0232261	0.0585985	L5_ET_CSN1S1
GNG5	2.26929	0.322264	0.0233132	0.0587951	L5_ET_CSN1S1
RSRC1	2.26921	0.0616792	0.0233108	0.0587935	L5_ET_CSN1S1
ABHD5	2.26889	0.0955998	0.0233305	0.058834	L5_ET_CSN1S1
AC004147.2	2.26885	0.199333	0.0233376	0.0588473	L5_ET_CSN1S1
NCAPG	2.26821	0.661894	0.0233861	0.0589603	L5_ET_CSN1S1
AP001107.2	2.26792	1.39211	0.0234174	0.0590345	L5_ET_CSN1S1
AC007881.3	2.26755	0.912257	0.0234323	0.0590676	L5_ET_CSN1S1
LINC00662	2.26702	0.0675455	0.0234426	0.0590887	L5_ET_CSN1S1
AL161757.2	2.26686	0.468674	0.0234678	0.059143	L5_ET_CSN1S1
UBTD1	2.26656	0.256263	0.0234795	0.0591679	L5_ET_CSN1S1
FZD4	2.26597	0.126653	0.0235111	0.0592427	L5_ET_CSN1S1
GID4	2.26483	0.149026	0.023583	0.0594145	L5_ET_CSN1S1
AP001381.1	2.26409	0.747988	0.0236415	0.0595572	L5_ET_CSN1S1
AL137027.1	2.26361	0.718267	0.0236717	0.0596192	L5_ET_CSN1S1
DYRK3	2.26338	0.141944	0.0236712	0.0596192	L5_ET_CSN1S1
ZDBF2	2.26265	0.0654509	0.0237124	0.0597124	L5_ET_CSN1S1
ZMYM2	2.26239	0.0378775	0.0237229	0.0597341	L5_ET_CSN1S1
AC010761.1	2.2623	1.47782	0.0237684	0.0598346	L5_ET_CSN1S1
TRNAU1AP	2.26205	0.10044	0.0237511	0.0598006	L5_ET_CSN1S1
ZNF585A	2.26135	0.160219	0.0237988	0.0599064	L5_ET_CSN1S1
AL353148.1	2.26093	0.695024	0.0238358	0.0599902	L5_ET_CSN1S1
KCTD21	2.26083	0.226669	0.02383	0.0599802	L5_ET_CSN1S1
AL357873.1	2.26052	1.51955	0.0238788	0.0600701	L5_ET_CSN1S1
CLDN15	2.26032	0.603394	0.0238725	0.060062	L5_ET_CSN1S1
IQCM	2.25966	0.264709	0.0239094	0.0601424	L5_ET_CSN1S1
AL136501.1	2.25936	1.65813	0.0239516	0.0602344	L5_ET_CSN1S1
SDR16C5	2.25921	0.458167	0.0239339	0.0601989	L5_ET_CSN1S1
PIGA	2.25917	0.284007	0.0239356	0.0601989	L5_ET_CSN1S1
KLB	2.25888	0.521786	0.0239555	0.0602395	L5_ET_CSN1S1
PCP2	2.258	2.56075	0.0240464	0.0604586	L5_ET_CSN1S1
AC015660.3	2.25619	0.727313	0.0241333	0.0606676	L5_ET_CSN1S1
SPINK13	2.25485	0.307216	0.0242078	0.0608404	L5_ET_CSN1S1
NAT10	2.25462	0.0903902	0.0242156	0.0608552	L5_ET_CSN1S1
AP000646.1	2.25392	0.226741	0.0242632	0.0609606	L5_ET_CSN1S1
AC138647.1	2.2538	0.524537	0.0242798	0.0609975	L5_ET_CSN1S1
AC073912.1	2.25346	0.523099	0.0243031	0.0610511	L5_ET_CSN1S1
OSTN	2.25338	0.450483	0.0243059	0.0610535	L5_ET_CSN1S1
SMTNL1	2.25255	0.800519	0.0243671	0.0611879	L5_ET_CSN1S1
FAM87B	2.25085	1.16504	0.0244825	0.0614584	L5_ET_CSN1S1
TNFAIP8	2.25034	0.341319	0.0244956	0.0614865	L5_ET_CSN1S1
FRMD6	2.24959	0.0704634	0.0245265	0.0615569	L5_ET_CSN1S1
LURAP1L	2.24846	0.130838	0.024608	0.0617349	L5_ET_CSN1S1
RHCE	2.24792	0.264603	0.0246467	0.0618223	L5_ET_CSN1S1
AC004477.3	2.24778	0.823963	0.024661	0.0618532	L5_ET_CSN1S1
HLA-DPA1	2.24759	1.8036	0.024687	0.0619088	L5_ET_CSN1S1
NAPRT	2.24712	0.337526	0.0246973	0.0619298	L5_ET_CSN1S1
AC073127.1	2.24629	1.9799	0.0247831	0.0621328	L5_ET_CSN1S1
ZNF512	2.24568	0.0977266	0.0247841	0.0621328	L5_ET_CSN1S1
OR2L3	2.24452	0.150208	0.0248611	0.0623112	L5_ET_CSN1S1
PIAS3	2.24449	0.202386	0.0248645	0.0623149	L5_ET_CSN1S1
AC026894.1	2.24399	0.395035	0.0249009	0.0623914	L5_ET_CSN1S1
HCG25	2.24379	0.267788	0.0249095	0.0624081	L5_ET_CSN1S1
AL136985.1	2.24349	0.914751	0.0249458	0.0624894	L5_ET_CSN1S1
ACTL7A	2.24341	4.5874	0.0249811	0.0625728	L5_ET_CSN1S1
AC084125.4	2.24246	0.412545	0.0249981	0.0626106	L5_ET_CSN1S1
FBXO27	2.24157	0.117306	0.0250468	0.0627178	L5_ET_CSN1S1
NPAS2	2.24155	0.045833	0.0250422	0.0627112	L5_ET_CSN1S1
ZNF835	2.24119	0.291906	0.0250782	0.0627787	L5_ET_CSN1S1
ARHGAP33	2.24112	0.168515	0.0250783	0.0627787	L5_ET_CSN1S1
ZNRF1	2.24106	0.0690337	0.025079	0.0627787	L5_ET_CSN1S1
SKAP1-AS1	2.24089	0.69843	0.0251051	0.0628343	L5_ET_CSN1S1
ADRA2C	2.24002	0.411276	0.025156	0.0629568	L5_ET_CSN1S1
DDX49	2.23993	0.21241	0.0251585	0.0629582	L5_ET_CSN1S1
C16orf58	2.23973	0.15128	0.0251694	0.0629805	L5_ET_CSN1S1
AL035681.1	2.2388	0.324009	0.0252359	0.0631371	L5_ET_CSN1S1
PCDHB4	2.23853	0.230462	0.0252511	0.0631702	L5_ET_CSN1S1
LINC01637	2.23782	0.407797	0.0253006	0.0632791	L5_ET_CSN1S1
CYB561D1	2.2378	0.201357	0.0252975	0.0632764	L5_ET_CSN1S1
NAA16	2.23769	0.0552111	0.0252955	0.0632762	L5_ET_CSN1S1
LINC02458	2.23751	0.509215	0.0253209	0.06332	L5_ET_CSN1S1
AC073957.3	2.23744	0.318856	0.0253267	0.0633296	L5_ET_CSN1S1
AC015914.1	2.23694	1.61956	0.0253826	0.0634594	L5_ET_CSN1S1
DKFZP434H168	2.23671	0.626082	0.0253823	0.0634594	L5_ET_CSN1S1
AL031716.1	2.23605	1.16921	0.0254322	0.0635735	L5_ET_CSN1S1
AC114956.1	2.23474	0.699066	0.0255098	0.0637526	L5_ET_CSN1S1
VTCN1	2.23458	0.687461	0.0255184	0.0637641	L5_ET_CSN1S1
LINC02327	2.23449	0.291191	0.0255179	0.0637641	L5_ET_CSN1S1
ZSCAN12	2.23392	0.174394	0.0255511	0.063841	L5_ET_CSN1S1
NPC2	2.2339	0.230903	0.0255547	0.0638449	L5_ET_CSN1S1
AC025159.1	2.23379	0.0804939	0.0255569	0.0638454	L5_ET_CSN1S1
C11orf74	2.23365	0.0885515	0.0255658	0.0638627	L5_ET_CSN1S1
CENPS	2.23352	0.606101	0.0255875	0.0639118	L5_ET_CSN1S1
AL359715.3	2.23225	0.44179	0.0256696	0.0641121	L5_ET_CSN1S1
GPX2	2.23191	0.651809	0.0256971	0.0641706	L5_ET_CSN1S1
AL603832.1	2.23117	1.49568	0.0257564	0.0642987	L5_ET_CSN1S1
HSD17B13	2.23115	0.304258	0.0257384	0.0642638	L5_ET_CSN1S1
HIGD1B	2.23091	0.692098	0.0257605	0.064304	L5_ET_CSN1S1
ITGAE	2.23046	0.1813	0.0257785	0.0643387	L5_ET_CSN1S1
AC012462.1	2.22975	4.05373	0.025874	0.0645621	L5_ET_CSN1S1
AL031670.1	2.22973	0.47484	0.0258371	0.0644751	L5_ET_CSN1S1
SLC37A4	2.22895	0.398278	0.0258842	0.0645775	L5_ET_CSN1S1
XPO4	2.2289	0.0583406	0.0258763	0.0645627	L5_ET_CSN1S1
KRT23	2.2285	1.73866	0.025945	0.064709	L5_ET_CSN1S1
FBXL19	2.22835	0.149285	0.0259189	0.0646589	L5_ET_CSN1S1
DAZAP1	2.22826	0.0987607	0.0259226	0.0646631	L5_ET_CSN1S1
TMEM52	2.2282	1.05205	0.0259511	0.0647142	L5_ET_CSN1S1
AL035696.3	2.22817	0.612509	0.0259442	0.064709	L5_ET_CSN1S1
AC093581.1	2.22732	0.849136	0.0260013	0.0648342	L5_ET_CSN1S1
ATRIP	2.22633	0.214589	0.0260556	0.0649646	L5_ET_CSN1S1
AC040169.1	2.22592	0.493776	0.0260909	0.0650449	L5_ET_CSN1S1
DNAJC9-AS1	2.2259	0.353594	0.0260919	0.0650449	L5_ET_CSN1S1
AL355001.1	2.22575	0.319779	0.0260998	0.0650596	L5_ET_CSN1S1
Z97192.2	2.22554	3.06309	0.0261528	0.0651714	L5_ET_CSN1S1
SLC2A13	2.22505	0.0401007	0.0261279	0.0651246	L5_ET_CSN1S1
BPIFB1	2.225	0.584895	0.026155	0.0651719	L5_ET_CSN1S1
AL512791.2	2.22387	0.780489	0.0262372	0.0653665	L5_ET_CSN1S1
CSNK1G1	2.22367	0.10416	0.0262317	0.065358	L5_ET_CSN1S1
SCX	2.22343	0.217897	0.0262507	0.0653849	L5_ET_CSN1S1
ITPR1-DT	2.22288	0.295088	0.0262883	0.0654683	L5_ET_CSN1S1
GUCD1	2.22281	0.299601	0.0262959	0.0654822	L5_ET_CSN1S1
AC007038.2	2.22117	0.138433	0.026402	0.0657413	L5_ET_CSN1S1
MYPN	2.22014	0.843132	0.0264868	0.0659372	L5_ET_CSN1S1
AC104964.1	2.21993	0.0884698	0.0264836	0.0659343	L5_ET_CSN1S1
AL356234.2	2.21983	2.27094	0.0265319	0.066039	L5_ET_CSN1S1
EIF5AL1	2.21883	1.4194	0.0265788	0.0661456	L5_ET_CSN1S1
ARHGEF10L	2.21876	0.116889	0.0265642	0.0661144	L5_ET_CSN1S1
FERMT3	2.21844	0.534722	0.0265912	0.0661661	L5_ET_CSN1S1
AL161896.1	2.21823	0.512479	0.0266148	0.0662197	L5_ET_CSN1S1
AL157935.1	2.21816	1.47656	0.0266344	0.0662633	L5_ET_CSN1S1
AC138024.1	2.21778	2.05598	0.0266694	0.06633	L5_ET_CSN1S1
KBTBD11-OT1	2.21751	0.444465	0.0266597	0.0663212	L5_ET_CSN1S1
AL121749.1	2.21736	0.622384	0.0266695	0.06633	L5_ET_CSN1S1
C5orf63	2.21713	0.343716	0.0266819	0.0663557	L5_ET_CSN1S1
AC090627.1	2.21616	1.10818	0.0267664	0.0665452	L5_ET_CSN1S1
ZNF670	2.21604	0.387836	0.0267576	0.0665285	L5_ET_CSN1S1
PDPN	2.21591	0.507017	0.0267699	0.0665489	L5_ET_CSN1S1
USP20	2.21466	0.104687	0.0268445	0.0667188	L5_ET_CSN1S1
AL391863.2	2.21401	1.20554	0.0269163	0.066892	L5_ET_CSN1S1
PSG2	2.21365	0.722918	0.0269305	0.0669168	L5_ET_CSN1S1
HIRIP3	2.21326	0.319087	0.0269476	0.0669542	L5_ET_CSN1S1
AC084876.1	2.21216	1.08013	0.0270424	0.0671588	L5_ET_CSN1S1
WDCP	2.21195	0.271312	0.0270358	0.0671526	L5_ET_CSN1S1
PDSS1	2.21189	0.0933614	0.0270347	0.0671526	L5_ET_CSN1S1
GTPBP6	2.21143	0.166894	0.0270706	0.0672233	L5_ET_CSN1S1
CREB3L2	2.21055	0.208542	0.0271295	0.0673434	L5_ET_CSN1S1
GAS1	2.20991	0.638954	0.027186	0.0674681	L5_ET_CSN1S1
AF287957.1	2.20961	0.781631	0.0272099	0.0675168	L5_ET_CSN1S1
MEIS2	2.20961	0.0391583	0.0271847	0.0674681	L5_ET_CSN1S1
AC119403.1	2.2095	0.266526	0.0272063	0.0675131	L5_ET_CSN1S1
AC147651.1	2.20871	0.424599	0.0272656	0.0676447	L5_ET_CSN1S1
STAT3	2.20867	0.10325	0.0272581	0.0676312	L5_ET_CSN1S1
C1orf146	2.20857	0.474274	0.0272777	0.0676641	L5_ET_CSN1S1
SLC5A9	2.20764	0.858821	0.0273467	0.06783	L5_ET_CSN1S1
ZNF384	2.20664	0.160425	0.0274023	0.0679574	L5_ET_CSN1S1
HTR3E	2.20639	0.517689	0.02743	0.0680156	L5_ET_CSN1S1
ADGRA3	2.20627	0.154887	0.0274278	0.0680153	L5_ET_CSN1S1
FIGNL1	2.20588	0.13617	0.0274554	0.0680732	L5_ET_CSN1S1
GMPPA	2.2051	0.266685	0.0275138	0.0682023	L5_ET_CSN1S1
GRK5	2.2045	0.204752	0.0275544	0.0682978	L5_ET_CSN1S1
AC010255.1	2.20447	0.994609	0.0275789	0.0683479	L5_ET_CSN1S1
ZHX1-C8orf76	2.20411	0.205429	0.0275813	0.0683484	L5_ET_CSN1S1
LINC02057	2.20369	0.667743	0.0276241	0.068444	L5_ET_CSN1S1
C15orf59	2.20264	0.246692	0.0276861	0.0685817	L5_ET_CSN1S1
SLC38A11	2.20185	0.186078	0.0277415	0.0687083	L5_ET_CSN1S1
STYX	2.20183	0.136287	0.0277402	0.0687083	L5_ET_CSN1S1
NOTCH2NL	2.20122	0.474372	0.0277933	0.0688206	L5_ET_CSN1S1
TOB2	2.20083	0.132282	0.027812	0.0688616	L5_ET_CSN1S1
MED4-AS1	2.20064	0.468306	0.0278362	0.0689162	L5_ET_CSN1S1
LNX1-AS1	2.20008	1.22984	0.0278936	0.0690226	L5_ET_CSN1S1
PLA2G10	2.2	0.667861	0.0278859	0.0690125	L5_ET_CSN1S1
SNHG12	2.19925	0.204485	0.0279261	0.0690961	L5_ET_CSN1S1
AL163192.1	2.19863	1.24114	0.0279926	0.0692391	L5_ET_CSN1S1
AC007613.1	2.19781	0.515247	0.028036	0.0693412	L5_ET_CSN1S1
ELMO1-AS1	2.19778	0.535626	0.0280416	0.0693496	L5_ET_CSN1S1
AC098850.1	2.19736	1.04214	0.0280789	0.0694108	L5_ET_CSN1S1
PLCL2-AS1	2.19688	0.695944	0.0281065	0.0694726	L5_ET_CSN1S1
WWC2-AS1	2.19649	0.542022	0.0281297	0.0695138	L5_ET_CSN1S1
HNRNPF	2.19647	0.132973	0.0281211	0.0695034	L5_ET_CSN1S1
RALGAPA1	2.19636	0.0403379	0.0281257	0.0695092	L5_ET_CSN1S1
LINC01290	2.19628	0.530575	0.0281502	0.0695485	L5_ET_CSN1S1
AC068196.1	2.19618	0.336127	0.0281498	0.0695485	L5_ET_CSN1S1
LPP-AS1	2.19617	0.648556	0.0281576	0.0695559	L5_ET_CSN1S1
ARIH2	2.19593	0.0655908	0.0281542	0.069553	L5_ET_CSN1S1
AC073311.1	2.19575	1.62492	0.0282034	0.0696584	L5_ET_CSN1S1
AC007216.4	2.19571	0.130046	0.0281762	0.0695966	L5_ET_CSN1S1
AC018682.1	2.19527	0.343337	0.0282172	0.0696872	L5_ET_CSN1S1
LINC00560	2.19525	2.63301	0.0282558	0.0697664	L5_ET_CSN1S1
KNDC1	2.19492	0.0717088	0.0282282	0.0697089	L5_ET_CSN1S1
AL358472.2	2.19472	0.561089	0.0282588	0.0697682	L5_ET_CSN1S1
AC012213.4	2.19468	0.307842	0.0282552	0.0697664	L5_ET_CSN1S1
AC004994.1	2.19437	0.637576	0.0282848	0.0698219	L5_ET_CSN1S1
AC079315.1	2.19425	0.387863	0.028289	0.0698268	L5_ET_CSN1S1
CCPG1	2.19411	0.0423601	0.0282803	0.0698161	L5_ET_CSN1S1
AC108463.2	2.19388	0.729597	0.0283204	0.0698921	L5_ET_CSN1S1
ATE1	2.19357	0.0468621	0.028322	0.0698921	L5_ET_CSN1S1
ST3GAL1	2.19357	0.0611709	0.0283243	0.0698924	L5_ET_CSN1S1
EIF3J-DT	2.19355	0.191863	0.0283339	0.0699107	L5_ET_CSN1S1
AC097713.1	2.19336	1.43776	0.028377	0.0700057	L5_ET_CSN1S1
LINC02268	2.19319	0.225712	0.0283624	0.0699755	L5_ET_CSN1S1
AL133279.2	2.19311	1.10659	0.0283868	0.0700197	L5_ET_CSN1S1
DIO1	2.19262	0.416763	0.0284073	0.0700622	L5_ET_CSN1S1
AC004854.2	2.192	0.664206	0.0284562	0.0701531	L5_ET_CSN1S1
AC130650.2	2.19189	0.114642	0.0284506	0.0701445	L5_ET_CSN1S1
PEX1	2.19155	0.0831729	0.0284729	0.0701888	L5_ET_CSN1S1
CERS2	2.19137	0.22998	0.0284931	0.0702331	L5_ET_CSN1S1
AC020922.2	2.19054	1.73991	0.0285804	0.0704429	L5_ET_CSN1S1
LINC00941	2.18911	0.323117	0.0286568	0.0706096	L5_ET_CSN1S1
NOTCH4	2.18901	0.705126	0.0286726	0.070643	L5_ET_CSN1S1
AC006146.1	2.18867	1.1224	0.0287126	0.0707252	L5_ET_CSN1S1
AC005702.1	2.18863	0.24213	0.0286905	0.0706818	L5_ET_CSN1S1
SH3GLB1	2.18713	0.0645175	0.0287931	0.0709071	L5_ET_CSN1S1
KLHL25	2.18664	0.223649	0.0288348	0.070999	L5_ET_CSN1S1
DSC1	2.18648	0.682274	0.0288595	0.0710433	L5_ET_CSN1S1
AC087863.1	2.18628	1.01291	0.0288838	0.0710923	L5_ET_CSN1S1
MED16	2.18469	0.276076	0.0289809	0.0713258	L5_ET_CSN1S1
UBE2F-SCLY	2.18456	0.181001	0.0289855	0.0713315	L5_ET_CSN1S1
GRIN1	2.18422	0.0560915	0.0290067	0.0713618	L5_ET_CSN1S1
C17orf49	2.18395	0.952451	0.0290502	0.0714524	L5_ET_CSN1S1
C9orf64	2.18381	0.252895	0.0290435	0.0714415	L5_ET_CSN1S1
AL391834.1	2.18369	1.42206	0.0290793	0.0715076	L5_ET_CSN1S1
SPIRE2	2.18354	0.104039	0.0290595	0.0714699	L5_ET_CSN1S1
AC068491.2	2.18353	0.790556	0.0290781	0.0715076	L5_ET_CSN1S1
IGHMBP2	2.18274	0.148719	0.0291203	0.0716029	L5_ET_CSN1S1
CDC27	2.1824	0.0455579	0.0291377	0.0716346	L5_ET_CSN1S1
C2orf72	2.18218	0.0843751	0.0291581	0.0716684	L5_ET_CSN1S1
PPP1R1C	2.1805	0.258169	0.0292897	0.0719696	L5_ET_CSN1S1
ZNF697	2.18036	0.082598	0.0292923	0.0719705	L5_ET_CSN1S1
SLC35G1	2.18004	0.282952	0.0293229	0.0720402	L5_ET_CSN1S1
AL645608.2	2.17965	1.00992	0.0293606	0.0721273	L5_ET_CSN1S1
AC012313.7	2.17962	1.04253	0.0293715	0.0721486	L5_ET_CSN1S1
AC009021.1	2.17952	0.962754	0.0293778	0.0721584	L5_ET_CSN1S1
MAFB	2.17899	0.695876	0.0294047	0.0722191	L5_ET_CSN1S1
AF099810.1	2.17844	1.44229	0.0294697	0.0723564	L5_ET_CSN1S1
CTBP1-AS	2.17844	0.341814	0.0294446	0.0723115	L5_ET_CSN1S1
DYNC2H1	2.17822	0.0424577	0.0294473	0.0723125	L5_ET_CSN1S1
KBTBD8	2.17695	0.193495	0.02955	0.0725424	L5_ET_CSN1S1
AL391597.1	2.17626	1.21411	0.0296237	0.0727068	L5_ET_CSN1S1
AC012640.2	2.17533	0.603792	0.0296846	0.0728427	L5_ET_CSN1S1
AC067735.1	2.17451	0.63506	0.0297472	0.0729763	L5_ET_CSN1S1
JAG2	2.17429	0.153546	0.0297495	0.0729763	L5_ET_CSN1S1
CCDC13-AS1	2.17423	1.01712	0.0297757	0.0730296	L5_ET_CSN1S1
SMR3A	2.17382	19.9307	0.0298398	0.0731531	L5_ET_CSN1S1
REV3L	2.17376	0.0452733	0.0297784	0.0730305	L5_ET_CSN1S1
AC112220.4	2.17353	0.476726	0.0298119	0.0730958	L5_ET_CSN1S1
AC068993.2	2.17308	0.856021	0.0298595	0.0731846	L5_ET_CSN1S1
ZNF614	2.17289	0.163205	0.0298552	0.0731796	L5_ET_CSN1S1
CR936218.2	2.17226	0.504521	0.0299119	0.0732962	L5_ET_CSN1S1
THUMPD3-AS1	2.17212	0.0699457	0.0299059	0.073287	L5_ET_CSN1S1
RAI1-AS1	2.17185	0.583218	0.0299462	0.0733746	L5_ET_CSN1S1
CHRNB1	2.17171	0.416405	0.029951	0.0733808	L5_ET_CSN1S1
AC023644.1	2.1715	0.742778	0.0299748	0.0734278	L5_ET_CSN1S1
AC026471.2	2.17107	0.398739	0.0299978	0.0734672	L5_ET_CSN1S1
YBEY	2.17104	0.18041	0.0299953	0.0734669	L5_ET_CSN1S1
TLDC2	2.17099	1.26761	0.0300238	0.0735254	L5_ET_CSN1S1
MBD2	2.17097	0.0705283	0.0299946	0.0734669	L5_ET_CSN1S1
ZMYND11	2.17035	0.0469094	0.0300379	0.0735543	L5_ET_CSN1S1
RBM12	2.17023	0.110542	0.030053	0.0735856	L5_ET_CSN1S1
AL008635.1	2.16951	1.43193	0.0301378	0.0737764	L5_ET_CSN1S1
LINC01362	2.16951	0.361485	0.0301163	0.0737351	L5_ET_CSN1S1
FAM3D	2.16894	1.12827	0.0301742	0.0738542	L5_ET_CSN1S1
AC012603.1	2.16807	1.3352	0.0302457	0.0740179	L5_ET_CSN1S1
AC009902.2	2.16769	0.769341	0.0302575	0.0740355	L5_ET_CSN1S1
AC012645.1	2.16767	0.349903	0.0302551	0.0740352	L5_ET_CSN1S1
PRRC2C	2.16765	0.0429077	0.0302417	0.0740138	L5_ET_CSN1S1
AL354989.1	2.16742	0.419624	0.0302773	0.0740781	L5_ET_CSN1S1
AC099684.1	2.16711	1.15451	0.030318	0.0741608	L5_ET_CSN1S1
MCCC1-AS1	2.16675	0.950417	0.0303367	0.0741953	L5_ET_CSN1S1
TCTN2	2.16672	0.108181	0.0303206	0.0741614	L5_ET_CSN1S1
LINC02161	2.16659	0.598126	0.0303456	0.0742113	L5_ET_CSN1S1
UBXN10-AS1	2.16641	0.729901	0.0303635	0.0742493	L5_ET_CSN1S1
AL391834.2	2.16617	0.795319	0.0303774	0.0742777	L5_ET_CSN1S1
HMGN2	2.16571	0.14821	0.0304015	0.0743309	L5_ET_CSN1S1
AC087341.1	2.16533	0.834195	0.0304467	0.0744187	L5_ET_CSN1S1
GNB4	2.16433	0.0806139	0.030502	0.0745483	L5_ET_CSN1S1
AL137802.2	2.16407	0.331308	0.0305301	0.0745889	L5_ET_CSN1S1
LINC02056	2.16405	0.312418	0.0305302	0.0745889	L5_ET_CSN1S1
U51244.1	2.16353	0.654812	0.0305788	0.0746962	L5_ET_CSN1S1
CLHC1	2.16335	0.0872787	0.0305786	0.0746962	L5_ET_CSN1S1
PTPRS	2.16212	0.0498699	0.0306677	0.0749017	L5_ET_CSN1S1
AC007383.2	2.16153	0.610404	0.0307325	0.0750373	L5_ET_CSN1S1
PHF8	2.16147	0.0978014	0.030723	0.0750313	L5_ET_CSN1S1
WDR20	2.16118	0.070104	0.030743	0.0750572	L5_ET_CSN1S1
CYP7A1	2.16072	1.3212	0.0308088	0.0751891	L5_ET_CSN1S1
EXOSC5	2.16061	0.306737	0.0307962	0.0751669	L5_ET_CSN1S1
SAMD10	2.16057	0.268013	0.0307973	0.0751669	L5_ET_CSN1S1
AC019155.2	2.1598	0.418239	0.0308619	0.0753072	L5_ET_CSN1S1
AL358292.1	2.15934	2.08274	0.0309329	0.0754689	L5_ET_CSN1S1
EDARADD	2.15872	0.414483	0.0309473	0.0754927	L5_ET_CSN1S1
CPNE3	2.15869	0.0780857	0.0309378	0.0754752	L5_ET_CSN1S1
MRI1	2.15825	0.119786	0.0309721	0.0755474	L5_ET_CSN1S1
ATP6V0E2-AS1	2.15821	0.220574	0.0309801	0.0755554	L5_ET_CSN1S1
AC016747.2	2.15793	0.38002	0.031007	0.0756082	L5_ET_CSN1S1
ACIN1	2.15774	0.0695124	0.0310088	0.0756082	L5_ET_CSN1S1
AL451085.2	2.15774	0.540614	0.0310256	0.0756433	L5_ET_CSN1S1
OR51M1	2.15755	0.473885	0.0310376	0.075661	L5_ET_CSN1S1
AC091073.1	2.15669	3.82167	0.0311465	0.0758687	L5_ET_CSN1S1
CGREF1	2.15663	0.118024	0.0310983	0.0757975	L5_ET_CSN1S1
PKD1	2.15654	0.0633474	0.031103	0.0757992	L5_ET_CSN1S1
AC087276.3	2.15649	0.728609	0.0311305	0.0758472	L5_ET_CSN1S1
PRSS38	2.15629	0.595217	0.0311402	0.0758631	L5_ET_CSN1S1
TUBA3D	2.15624	0.560927	0.0311418	0.0758631	L5_ET_CSN1S1
DNASE1L2	2.15572	0.42749	0.0311806	0.0759461	L5_ET_CSN1S1
AC091078.3	2.15552	1.07836	0.0312034	0.0759959	L5_ET_CSN1S1
CCNA2	2.15432	0.263731	0.0312859	0.0761654	L5_ET_CSN1S1
FAM66B	2.15426	0.12902	0.0312873	0.0761654	L5_ET_CSN1S1
AKAP6	2.15409	0.0279156	0.0312834	0.0761654	L5_ET_CSN1S1
AC016074.1	2.15395	1.20641	0.0313388	0.0762792	L5_ET_CSN1S1
AC025259.1	2.1539	1.0836	0.0313411	0.0762792	L5_ET_CSN1S1
LINC00937	2.15381	0.0767845	0.0313187	0.0762361	L5_ET_CSN1S1
ZBTB49	2.15347	0.128186	0.0313472	0.0762881	L5_ET_CSN1S1
AL390816.2	2.15306	0.453041	0.0313892	0.0763846	L5_ET_CSN1S1
SRGAP3-AS3	2.15297	0.768662	0.0314099	0.0764175	L5_ET_CSN1S1
AC139491.4	2.15291	0.369547	0.0314004	0.0764059	L5_ET_CSN1S1
C21orf2	2.15253	0.177872	0.0314226	0.0764425	L5_ET_CSN1S1
AC078927.1	2.15251	0.718224	0.0314409	0.0764698	L5_ET_CSN1S1
NDUFAF1	2.15239	0.180256	0.0314336	0.0764578	L5_ET_CSN1S1
DBNDD2	2.15196	1.13306	0.0314942	0.0765586	L5_ET_CSN1S1
GTF2H2C	2.15182	0.144025	0.0314799	0.0765369	L5_ET_CSN1S1
MPP2	2.15177	0.1036	0.0314796	0.0765369	L5_ET_CSN1S1
AL031432.3	2.15166	0.706747	0.0315052	0.0765796	L5_ET_CSN1S1
PTTG1	2.15123	0.339376	0.031532	0.0766388	L5_ET_CSN1S1
PTRH1	2.15074	0.224936	0.0315657	0.0767091	L5_ET_CSN1S1
AC026691.1	2.15058	0.874563	0.0315931	0.0767642	L5_ET_CSN1S1
AP005019.1	2.14936	0.891115	0.0316882	0.0769834	L5_ET_CSN1S1
DAO	2.14911	0.252935	0.0316977	0.0770008	L5_ET_CSN1S1
CXXC5-AS1	2.14906	2.10393	0.0317358	0.0770759	L5_ET_CSN1S1
Z73495.1	2.14836	1.04815	0.0317698	0.0771457	L5_ET_CSN1S1
PTPN20	2.14735	0.113343	0.0318322	0.0772805	L5_ET_CSN1S1
AC078795.1	2.14683	0.401577	0.0318767	0.077371	L5_ET_CSN1S1
AL691403.1	2.14676	0.741712	0.0318898	0.0773911	L5_ET_CSN1S1
SOX7	2.14671	0.292729	0.0318884	0.0773911	L5_ET_CSN1S1
AC011815.2	2.14507	0.309256	0.0320217	0.0776817	L5_ET_CSN1S1
AC109460.1	2.14491	0.607517	0.0320365	0.0777001	L5_ET_CSN1S1
SMIM11A	2.14489	0.615273	0.0320396	0.0777016	L5_ET_CSN1S1
NDUFA4L2	2.14485	0.359778	0.0320357	0.0777001	L5_ET_CSN1S1
MBNL3	2.14413	0.383632	0.0321005	0.0778434	L5_ET_CSN1S1
KLK14	2.14367	0.478926	0.032135	0.0779154	L5_ET_CSN1S1
CYP4Z1	2.14324	0.138708	0.0321625	0.0779762	L5_ET_CSN1S1
GALNS	2.14283	0.127482	0.0321926	0.0780433	L5_ET_CSN1S1
AC010336.1	2.1427	0.784613	0.0322202	0.0780983	L5_ET_CSN1S1
YEATS4	2.14266	0.153859	0.0322077	0.0780739	L5_ET_CSN1S1
CBX8	2.14238	0.500735	0.0322417	0.0781445	L5_ET_CSN1S1
ZNF239	2.14171	0.168517	0.0322859	0.0782458	L5_ET_CSN1S1
AC012306.2	2.14129	0.372709	0.0323249	0.0783165	L5_ET_CSN1S1
DERL1	2.14107	0.115298	0.0323337	0.0783261	L5_ET_CSN1S1
AC080013.5	2.14038	1.12065	0.0324157	0.0785127	L5_ET_CSN1S1
CCDC73	2.13946	0.274214	0.0324691	0.0786242	L5_ET_CSN1S1
ZFP37	2.13939	0.118676	0.0324715	0.0786242	L5_ET_CSN1S1
SMIM12	2.13934	0.0741864	0.032471	0.0786242	L5_ET_CSN1S1
AC005540.1	2.13933	0.894914	0.0324987	0.0786841	L5_ET_CSN1S1
AF131216.1	2.13882	0.579967	0.0325249	0.0787356	L5_ET_CSN1S1
PCAT6	2.13839	1.2236	0.0325813	0.0788245	L5_ET_CSN1S1
ZNF713	2.13836	0.233083	0.0325551	0.078785	L5_ET_CSN1S1
NIPAL1	2.13817	0.239304	0.0325749	0.0788209	L5_ET_CSN1S1
AC027020.1	2.13811	0.718306	0.0325888	0.0788366	L5_ET_CSN1S1
AC096734.2	2.13785	1.18765	0.0326238	0.0789033	L5_ET_CSN1S1
AC124276.2	2.13757	1.9638	0.0326568	0.0789686	L5_ET_CSN1S1
AC104002.1	2.13736	1.92856	0.0326727	0.0789919	L5_ET_CSN1S1
GDF5	2.13733	0.842149	0.0326564	0.0789686	L5_ET_CSN1S1
MYRFL	2.13698	0.1208	0.0326662	0.078982	L5_ET_CSN1S1
CIDEA	2.13687	0.324028	0.0326826	0.0790098	L5_ET_CSN1S1
PCDHB11	2.13634	0.238953	0.0327208	0.0790963	L5_ET_CSN1S1
MIB2	2.13618	0.133688	0.0327302	0.0791131	L5_ET_CSN1S1
C7orf57	2.13454	0.488805	0.0328791	0.079443	L5_ET_CSN1S1
BACH1-AS1	2.1345	2.28827	0.0329175	0.0795238	L5_ET_CSN1S1
SRCAP	2.13343	0.270038	0.0329613	0.0796115	L5_ET_CSN1S1
AC011511.1	2.13319	0.345208	0.0329839	0.0796541	L5_ET_CSN1S1
TRMO	2.13294	0.200656	0.0329992	0.079685	L5_ET_CSN1S1
HORMAD2-AS1	2.13271	0.693666	0.0330295	0.0797342	L5_ET_CSN1S1
CSNK1G3	2.1327	0.0552228	0.0330085	0.0796956	L5_ET_CSN1S1
GNAT3	2.1325	0.856242	0.0330584	0.079792	L5_ET_CSN1S1
IGSF11-AS1	2.13216	0.420162	0.0330718	0.0798183	L5_ET_CSN1S1
AC113167.1	2.13178	2.10488	0.0331353	0.0799595	L5_ET_CSN1S1
LINC00167	2.13178	0.654511	0.0331045	0.0798911	L5_ET_CSN1S1
AC012313.9	2.13041	0.904794	0.0332226	0.080146	L5_ET_CSN1S1
AC027045.2	2.13041	0.837217	0.0332259	0.0801479	L5_ET_CSN1S1
SRRD	2.13039	0.239238	0.0332093	0.0801226	L5_ET_CSN1S1
AL355488.1	2.13038	0.187358	0.0332104	0.0801226	L5_ET_CSN1S1
SLC22A6	2.12961	0.52303	0.0332855	0.0802797	L5_ET_CSN1S1
LINC01984	2.12926	1.08268	0.0333178	0.0803515	L5_ET_CSN1S1
AC135782.2	2.12861	0.803697	0.0333736	0.0804739	L5_ET_CSN1S1
AC007620.3	2.12782	0.639636	0.0334353	0.0806104	L5_ET_CSN1S1
TGM1	2.12755	0.380439	0.0334509	0.080642	L5_ET_CSN1S1
PI15	2.12738	0.141639	0.0334572	0.0806508	L5_ET_CSN1S1
1	2.12729	2.69519	0.0335097	0.0807596	L5_ET_CSN1S1
ABCC11	2.12719	0.334348	0.0334754	0.0806829	L5_ET_CSN1S1
C1orf21	2.12638	0.0382929	0.0335278	0.0807971	L5_ET_CSN1S1
AC055811.1	2.12626	0.298354	0.0335571	0.0808603	L5_ET_CSN1S1
WWC3-AS1	2.12618	0.373516	0.0335655	0.0808698	L5_ET_CSN1S1
NCOR1	2.12605	0.0398195	0.0335591	0.0808603	L5_ET_CSN1S1
AC117386.1	2.12578	1.25905	0.0336152	0.0809772	L5_ET_CSN1S1
AC007598.2	2.12545	0.601287	0.0336327	0.0810073	L5_ET_CSN1S1
IFITM10	2.12533	0.591004	0.033639	0.0810162	L5_ET_CSN1S1
C1GALT1C1L	2.12442	1.68129	0.0337373	0.0812406	L5_ET_CSN1S1
ARSA	2.12272	0.214798	0.0338472	0.0814933	L5_ET_CSN1S1
AC244197.2	2.12266	1.03935	0.0338769	0.0815402	L5_ET_CSN1S1
AC068831.1	2.12263	0.570679	0.0338678	0.0815305	L5_ET_CSN1S1
CMTR2	2.12198	0.158439	0.0339097	0.0816132	L5_ET_CSN1S1
GPR83	2.12194	0.347427	0.0339145	0.0816186	L5_ET_CSN1S1
SLAMF8	2.12191	1.86021	0.0339533	0.0816995	L5_ET_CSN1S1
TSPEAR-AS1	2.12173	2.69702	0.033977	0.0817469	L5_ET_CSN1S1
IFT20	2.12106	0.0880286	0.0339814	0.0817486	L5_ET_CSN1S1
TTC37	2.12036	0.0376356	0.0340363	0.0818686	L5_ET_CSN1S1
NSUN7	2.1203	0.732537	0.0340666	0.0819354	L5_ET_CSN1S1
AP001979.2	2.11987	0.504754	0.0340978	0.0820041	L5_ET_CSN1S1
NIPSNAP3B	2.11927	0.151185	0.0341369	0.0820858	L5_ET_CSN1S1
POLE	2.11902	0.128782	0.0341558	0.0821129	L5_ET_CSN1S1
SZRD1	2.1188	0.135235	0.0341754	0.0821539	L5_ET_CSN1S1
AL592295.4	2.11879	0.33147	0.034183	0.082166	L5_ET_CSN1S1
ART4	2.11848	0.495139	0.0342161	0.0822392	L5_ET_CSN1S1
CLCC1	2.11813	0.131203	0.0342325	0.0822725	L5_ET_CSN1S1
AC008878.3	2.11773	0.421927	0.0342758	0.0823519	L5_ET_CSN1S1
AC015987.1	2.11711	1.01053	0.0343467	0.0825099	L5_ET_CSN1S1
AC087260.1	2.11704	1.79428	0.0343611	0.0825384	L5_ET_CSN1S1
C9orf153	2.11625	0.143556	0.0343918	0.0825996	L5_ET_CSN1S1
BORA	2.11557	0.170608	0.0344513	0.0827363	L5_ET_CSN1S1
ARG1	2.11541	0.407406	0.0344711	0.0827777	L5_ET_CSN1S1
GAK	2.11499	0.0768851	0.0344953	0.0828296	L5_ET_CSN1S1
AL591767.1	2.11459	0.386478	0.0345439	0.08294	L5_ET_CSN1S1
NARFL	2.11427	0.152942	0.0345622	0.0829778	L5_ET_CSN1S1
AC019080.4	2.11322	0.448312	0.0346641	0.0832099	L5_ET_CSN1S1
LCNL1	2.11303	0.525703	0.0346776	0.0832361	L5_ET_CSN1S1
AC068491.3	2.11236	0.509259	0.0347317	0.0833598	L5_ET_CSN1S1
RAB9A	2.11124	0.156107	0.0348205	0.0835541	L5_ET_CSN1S1
FIZ1	2.11107	0.280849	0.0348427	0.0835949	L5_ET_CSN1S1
MIS18BP1	2.11081	0.106638	0.0348558	0.0836199	L5_ET_CSN1S1
PSG1	2.11077	0.593253	0.0348747	0.0836542	L5_ET_CSN1S1
AC114760.2	2.11071	0.541414	0.0348791	0.0836542	L5_ET_CSN1S1
VSTM1	2.1105	0.548973	0.0348957	0.0836843	L5_ET_CSN1S1
RND2	2.10987	0.798918	0.0349444	0.0837886	L5_ET_CSN1S1
AL096869.2	2.10963	0.621773	0.0349759	0.0838516	L5_ET_CSN1S1
GLIPR1L2	2.10947	0.132806	0.0349727	0.0838503	L5_ET_CSN1S1
ACSL5	2.10931	0.395081	0.0349972	0.0838965	L5_ET_CSN1S1
SLC6A13	2.10913	0.149495	0.0350026	0.0839031	L5_ET_CSN1S1
AC112484.1	2.10836	0.678117	0.0350853	0.0840762	L5_ET_CSN1S1
PGC	2.10833	0.783184	0.0350834	0.0840762	L5_ET_CSN1S1
AC010776.1	2.10756	0.582696	0.035156	0.084233	L5_ET_CSN1S1
AC115622.1	2.10731	0.144528	0.0351611	0.0842388	L5_ET_CSN1S1
AL049777.1	2.10671	1.10185	0.0352385	0.0843991	L5_ET_CSN1S1
CMSS1	2.10654	0.0694925	0.035222	0.0843658	L5_ET_CSN1S1
C20orf194	2.10612	0.0339518	0.0352511	0.0844228	L5_ET_CSN1S1
AL049795.1	2.10545	0.401963	0.0353305	0.0845877	L5_ET_CSN1S1
AC012368.1	2.10495	0.293386	0.0353715	0.0846732	L5_ET_CSN1S1
SPATA46	2.10474	1.24975	0.0354139	0.0847559	L5_ET_CSN1S1
LINC00987	2.10455	0.213831	0.0354024	0.0847347	L5_ET_CSN1S1
AL121845.1	2.10395	1.14128	0.0354738	0.0848674	L5_ET_CSN1S1
CDC16	2.10388	0.0698228	0.0354531	0.084837	L5_ET_CSN1S1
LINGO1-AS2	2.10387	0.819364	0.035479	0.0848737	L5_ET_CSN1S1
YY1AP1	2.10285	0.0750426	0.0355446	0.085024	L5_ET_CSN1S1
TMEM206	2.10283	0.143447	0.0355506	0.0850321	L5_ET_CSN1S1
SIM2	2.10252	0.501576	0.0355904	0.0851146	L5_ET_CSN1S1
AC144652.1	2.10232	0.454954	0.0356014	0.0851347	L5_ET_CSN1S1
USH2A	2.10221	0.104392	0.0356044	0.0851353	L5_ET_CSN1S1
AL513165.1	2.10108	0.766546	0.0357241	0.0854153	L5_ET_CSN1S1
AF067845.1	2.10068	1.40197	0.035768	0.0855074	L5_ET_CSN1S1
USP12	2.09988	0.0819219	0.0358068	0.0855937	L5_ET_CSN1S1
AC053503.1	2.09901	0.773136	0.0359062	0.0858121	L5_ET_CSN1S1
LINC02345	2.09892	0.414639	0.0359045	0.0858121	L5_ET_CSN1S1
AL009176.1	2.09856	0.826898	0.0359367	0.0858786	L5_ET_CSN1S1
AC008663.2	2.09797	1.11669	0.0359994	0.0860222	L5_ET_CSN1S1
CEP72	2.09704	0.236195	0.0360636	0.0861563	L5_ET_CSN1S1
CPLANE1	2.09703	0.0417437	0.0360518	0.0861345	L5_ET_CSN1S1
AC068987.4	2.09697	0.411545	0.0360757	0.086177	L5_ET_CSN1S1
WHAMM	2.09665	0.128628	0.0360961	0.0862094	L5_ET_CSN1S1
MTO1	2.09658	0.109459	0.0360981	0.0862094	L5_ET_CSN1S1
NFASC	2.09646	0.0362722	0.036102	0.0862094	L5_ET_CSN1S1
CCDC152	2.09632	0.275252	0.0361322	0.0862752	L5_ET_CSN1S1
STK17A	2.09545	0.093495	0.0361998	0.0864172	L5_ET_CSN1S1
AL121992.1	2.09537	0.299662	0.0362132	0.0864426	L5_ET_CSN1S1
GOLGA5	2.0951	0.0941035	0.0362287	0.0864733	L5_ET_CSN1S1
AC083841.1	2.09493	1.20251	0.0362794	0.0865814	L5_ET_CSN1S1
AP002884.2	2.0947	0.926308	0.0362923	0.0866058	L5_ET_CSN1S1
ZNF557	2.09434	0.147852	0.036298	0.0866128	L5_ET_CSN1S1
MATR3	2.09378	0.133886	0.0363501	0.0867307	L5_ET_CSN1S1
AL021937.1	2.09282	0.846049	0.036452	0.0869545	L5_ET_CSN1S1
ZNF441	2.0917	0.127309	0.0365353	0.0871468	L5_ET_CSN1S1
ZNF544	2.09129	0.163969	0.0365755	0.0872311	L5_ET_CSN1S1
AC007221.1	2.09124	0.211631	0.0365761	0.0872311	L5_ET_CSN1S1
B3GALNT2	2.09086	0.075987	0.0366078	0.0873002	L5_ET_CSN1S1
ICE2	2.09056	0.0675734	0.0366331	0.087354	L5_ET_CSN1S1
AL133492.1	2.09036	1.79892	0.0366917	0.0874742	L5_ET_CSN1S1
CER1	2.0894	1.81122	0.0367806	0.0876601	L5_ET_CSN1S1
AC231533.1	2.08908	0.115626	0.0367697	0.0876405	L5_ET_CSN1S1
PNP	2.08872	0.629943	0.0368158	0.0877373	L5_ET_CSN1S1
AL138921.1	2.08869	0.796152	0.036825	0.0877528	L5_ET_CSN1S1
DCSTAMP	2.08837	0.384805	0.0368436	0.0877906	L5_ET_CSN1S1
ANKMY2	2.0874	0.058109	0.0369145	0.0879464	L5_ET_CSN1S1
PLXNB1	2.08734	0.305063	0.0369313	0.0879735	L5_ET_CSN1S1
ANXA5	2.08693	0.387149	0.0369677	0.0880536	L5_ET_CSN1S1
GNA13	2.08579	0.0887137	0.0370647	0.0882715	L5_ET_CSN1S1
MIR381HG	2.08573	0.432	0.0370825	0.0883035	L5_ET_CSN1S1
FAM196B	2.08567	0.261038	0.0370837	0.0883035	L5_ET_CSN1S1
SMIM1	2.08564	1.89591	0.0371199	0.0883766	L5_ET_CSN1S1
C15orf40	2.08503	0.111193	0.0371348	0.0884057	L5_ET_CSN1S1
C17orf80	2.08366	0.117845	0.0372616	0.0886942	L5_ET_CSN1S1
EZR	2.0832	0.494333	0.0373084	0.0887991	L5_ET_CSN1S1
CNNM3	2.08286	0.231742	0.0373366	0.0888529	L5_ET_CSN1S1
AP003392.4	2.08273	0.467408	0.037356	0.0888926	L5_ET_CSN1S1
AC009095.1	2.0821	3.30856	0.037457	0.0890997	L5_ET_CSN1S1
CYB5RL	2.08175	0.289063	0.0374415	0.0890695	L5_ET_CSN1S1
MAP3K12	2.08171	0.11917	0.0374399	0.0890695	L5_ET_CSN1S1
AC011446.1	2.08158	1.89608	0.0374897	0.0891643	L5_ET_CSN1S1
AC245100.1	2.08131	0.479761	0.0374865	0.0891633	L5_ET_CSN1S1
NFKBIE	2.08121	0.576612	0.0374994	0.0891808	L5_ET_CSN1S1
DOCK9-AS1	2.08093	0.459661	0.0375231	0.089224	L5_ET_CSN1S1
PLAC4	2.08032	0.607027	0.0375808	0.089328	L5_ET_CSN1S1
LINC02259	2.07991	0.421564	0.0376116	0.0893946	L5_ET_CSN1S1
RELA	2.07924	0.209111	0.0376677	0.0895213	L5_ET_CSN1S1
AL109838.1	2.07902	3.18634	0.0377382	0.0896421	L5_ET_CSN1S1
AC079145.1	2.0789	0.549077	0.0377116	0.0895857	L5_ET_CSN1S1
LAMB3	2.07889	0.285005	0.0377046	0.0895823	L5_ET_CSN1S1
AC093849.1	2.07812	0.73412	0.0377893	0.0897437	L5_ET_CSN1S1
RAB4B-EGLN2	2.07751	0.537813	0.0378343	0.0898305	L5_ET_CSN1S1
AC135279.3	2.07717	0.83505	0.0378748	0.0899066	L5_ET_CSN1S1
KRTAP5-2	2.07571	0.332767	0.0380012	0.0901935	L5_ET_CSN1S1
GP1BA	2.07527	0.468538	0.0380425	0.0902848	L5_ET_CSN1S1
ZBED9	2.07503	0.195843	0.0380558	0.0903097	L5_ET_CSN1S1
RORC	2.07453	1.25669	0.0381318	0.0904631	L5_ET_CSN1S1
S1PR3	2.07451	0.502738	0.0381152	0.0904423	L5_ET_CSN1S1
TOP2A	2.0744	2.51174	0.0381609	0.0905255	L5_ET_CSN1S1
COX19	2.07434	0.110091	0.0381174	0.0904423	L5_ET_CSN1S1
CHID1	2.07429	0.131229	0.0381222	0.090447	L5_ET_CSN1S1
PKHD1L1	2.07318	0.867572	0.0382398	0.0906993	L5_ET_CSN1S1
ZNF488	2.07237	0.402766	0.0383095	0.090851	L5_ET_CSN1S1
LINC01957	2.0721	1.15805	0.0383598	0.090957	L5_ET_CSN1S1
AC073195.1	2.07194	0.380567	0.0383487	0.0909373	L5_ET_CSN1S1
KLC4	2.07145	0.118991	0.0383875	0.0910158	L5_ET_CSN1S1
CCDC159	2.07131	0.184237	0.0384014	0.0910421	L5_ET_CSN1S1
AWAT1	2.07109	0.978056	0.0384472	0.0911372	L5_ET_CSN1S1
FBXO22	2.071	0.072012	0.0384262	0.0910942	L5_ET_CSN1S1
IL6R	2.07069	0.269027	0.0384614	0.0911642	L5_ET_CSN1S1
AC020913.1	2.07055	0.565978	0.0384906	0.0912266	L5_ET_CSN1S1
SLC13A5	2.06988	0.351517	0.0385405	0.0913313	L5_ET_CSN1S1
HS1BP3	2.06971	0.116002	0.0385496	0.0913393	L5_ET_CSN1S1
NFKBIB	2.06958	0.245908	0.0385665	0.0913726	L5_ET_CSN1S1
AC126178.1	2.06895	0.392911	0.0386273	0.0915031	L5_ET_CSN1S1
SMOX	2.0683	0.238626	0.0386858	0.0916282	L5_ET_CSN1S1
SMC1B	2.06797	0.372762	0.0387192	0.0916869	L5_ET_CSN1S1
NME9	2.0677	0.0798559	0.0387353	0.0917183	L5_ET_CSN1S1
OR2T11	2.06691	0.339407	0.0388178	0.0918865	L5_ET_CSN1S1
CFAP58	2.06627	0.207351	0.0388754	0.092016	L5_ET_CSN1S1
CHD7	2.06604	0.282111	0.0389013	0.0920705	L5_ET_CSN1S1
FAM215B	2.06554	0.20192	0.0389475	0.0921663	L5_ET_CSN1S1
AC018437.2	2.06547	0.994949	0.0389742	0.0922158	L5_ET_CSN1S1
AC117503.1	2.06418	1.12328	0.039099	0.0924838	L5_ET_CSN1S1
FPR1	2.06388	0.403497	0.0391117	0.0925002	L5_ET_CSN1S1
TMCO4	2.06377	0.303268	0.039116	0.0925035	L5_ET_CSN1S1
RDH5	2.06366	0.86078	0.0391435	0.0925481	L5_ET_CSN1S1
UBE4B	2.06347	0.0470922	0.0391304	0.0925308	L5_ET_CSN1S1
APH1B	2.06335	0.0860208	0.0391492	0.0925548	L5_ET_CSN1S1
LINC02062	2.06325	0.0756002	0.039159	0.0925709	L5_ET_CSN1S1
RGS7BP	2.06277	0.0452183	0.0391982	0.0926568	L5_ET_CSN1S1
S100A13	2.06234	0.71226	0.0392598	0.0927889	L5_ET_CSN1S1
AC004233.3	2.06153	0.398803	0.0393294	0.0929461	L5_ET_CSN1S1
AC026979.1	2.06135	0.903124	0.0393616	0.0930089	L5_ET_CSN1S1
ZNF18	2.06103	0.138617	0.0393731	0.0930291	L5_ET_CSN1S1
AC026116.1	2.06081	1.12179	0.0394184	0.0931224	L5_ET_CSN1S1
AC064836.2	2.0608	0.927922	0.0394153	0.093122	L5_ET_CSN1S1
SLC25A29	2.06043	0.0715391	0.0394256	0.0931325	L5_ET_CSN1S1
HMBS	2.06011	0.309072	0.0394645	0.0932107	L5_ET_CSN1S1
AL669970.1	2.05917	0.147664	0.039551	0.0933875	L5_ET_CSN1S1
AP001528.1	2.05873	0.196621	0.0395951	0.0934845	L5_ET_CSN1S1
EPCAM	2.05788	0.172942	0.0396745	0.0936585	L5_ET_CSN1S1
AC097480.1	2.05779	0.561635	0.0396967	0.0936801	L5_ET_CSN1S1
CBARP	2.05775	0.16319	0.0396866	0.0936731	L5_ET_CSN1S1
CRLS1	2.05759	0.0771781	0.0396983	0.0936801	L5_ET_CSN1S1
AXDND1	2.0574	0.355155	0.0397266	0.0937192	L5_ET_CSN1S1
AC007879.1	2.05706	0.432759	0.0397586	0.0937877	L5_ET_CSN1S1
AL021453.1	2.05655	0.365481	0.039813	0.0939091	L5_ET_CSN1S1
AL358075.2	2.05649	0.710976	0.0398293	0.0939407	L5_ET_CSN1S1
AL136439.1	2.05599	0.896255	0.0398758	0.0940434	L5_ET_CSN1S1
AC069503.2	2.05569	1.49825	0.0399194	0.0941178	L5_ET_CSN1S1
AC005586.1	2.05562	0.549274	0.0399002	0.0940873	L5_ET_CSN1S1
PIGB	2.05559	0.0988115	0.0398929	0.0940769	L5_ET_CSN1S1
PARP6	2.05528	0.111145	0.039922	0.0941178	L5_ET_CSN1S1
INO80D	2.05482	0.0619121	0.0399636	0.0942089	L5_ET_CSN1S1
KDM1B	2.05445	0.0933912	0.0400014	0.0942912	L5_ET_CSN1S1
PTGER2	2.05366	1.20546	0.0401066	0.0945113	L5_ET_CSN1S1
1	2.05362	0.0831511	0.0400849	0.094474	L5_ET_CSN1S1
AL109811.2	2.05322	0.775855	0.0401407	0.0945847	L5_ET_CSN1S1
GNRH1	2.05238	0.316996	0.040209	0.0947387	L5_ET_CSN1S1
SCAMP1-AS1	2.05211	0.297343	0.0402365	0.0947895	L5_ET_CSN1S1
AC022382.1	2.05145	2.14297	0.0403387	0.0950181	L5_ET_CSN1S1
LINC01640	2.05143	2.03953	0.0403396	0.0950181	L5_ET_CSN1S1
GOLGA1	2.05092	0.0765519	0.0403424	0.0950181	L5_ET_CSN1S1
CEP120	2.05052	0.0834018	0.0403844	0.09511	L5_ET_CSN1S1
AC022001.2	2.05046	0.69014	0.0404141	0.095159	L5_ET_CSN1S1
TBC1D2B	2.05037	0.0959006	0.0403981	0.0951353	L5_ET_CSN1S1
AC240565.2	2.05017	1.27932	0.0404482	0.0952323	L5_ET_CSN1S1
AC104964.2	2.04991	0.349907	0.0404549	0.095241	L5_ET_CSN1S1
AL049712.1	2.04985	0.490883	0.0404642	0.0952559	L5_ET_CSN1S1
AL365258.1	2.04865	0.648761	0.040586	0.0955217	L5_ET_CSN1S1
HSD17B7	2.04839	0.117146	0.0405932	0.0955314	L5_ET_CSN1S1
ARSD	2.04832	0.245489	0.040606	0.0955546	L5_ET_CSN1S1
AC024560.3	2.04806	0.808878	0.040648	0.0956395	L5_ET_CSN1S1
HSD3B7	2.0479	0.915937	0.0406581	0.0956561	L5_ET_CSN1S1
DCAF16	2.04694	0.0875478	0.0407331	0.0958255	L5_ET_CSN1S1
CACUL1	2.0468	0.055869	0.0407428	0.09583	L5_ET_CSN1S1
SMC2	2.04649	0.142788	0.0407812	0.0959034	L5_ET_CSN1S1
AC015813.2	2.04628	0.0734584	0.0407983	0.0959366	L5_ET_CSN1S1
AC022447.7	2.0457	1.38591	0.0408907	0.0961327	L5_ET_CSN1S1
AC024933.1	2.04442	1.70077	0.0410244	0.0964188	L5_ET_CSN1S1
LAPTM5	2.04439	0.719388	0.041006	0.0963864	L5_ET_CSN1S1
TLE2	2.04418	0.114814	0.0410076	0.0963864	L5_ET_CSN1S1
GFER	2.0439	0.339317	0.0410408	0.0964503	L5_ET_CSN1S1
LINC00402	2.04366	0.919121	0.0410825	0.0965341	L5_ET_CSN1S1
BEAN1	2.04348	0.163273	0.0410799	0.0965341	L5_ET_CSN1S1
KPNA7	2.04327	0.95396	0.0411147	0.0965885	L5_ET_CSN1S1
LINC01581	2.04323	0.938412	0.0411253	0.0966064	L5_ET_CSN1S1
USP37	2.04315	0.06948	0.0411048	0.0965724	L5_ET_CSN1S1
AC018557.2	2.04277	2.21336	0.0411892	0.0967351	L5_ET_CSN1S1
RPF2	2.04254	0.099629	0.0411704	0.0966982	L5_ET_CSN1S1
AC011995.2	2.04233	0.427318	0.0411989	0.0967509	L5_ET_CSN1S1
AL590079.1	2.04129	0.332618	0.041305	0.0969928	L5_ET_CSN1S1
AL078601.2	2.04124	0.73501	0.0413199	0.0970137	L5_ET_CSN1S1
NKX1-2	2.04114	0.98549	0.041337	0.0970467	L5_ET_CSN1S1
HCG18	2.04102	0.0706054	0.0413186	0.0970137	L5_ET_CSN1S1
MOB3C	2.04071	0.545511	0.0413618	0.0970906	L5_ET_CSN1S1
C1orf50	2.04048	0.301252	0.0413819	0.0971308	L5_ET_CSN1S1
PDXP	2.04033	1.07359	0.0414105	0.0971837	L5_ET_CSN1S1
KATNBL1	2.04001	0.0516366	0.0414148	0.0971866	L5_ET_CSN1S1
AC104078.2	2.03989	0.221488	0.0414359	0.097229	L5_ET_CSN1S1
PRSS37	2.03983	1.11675	0.0414691	0.0972925	L5_ET_CSN1S1
AC007325.4	2.03976	0.500393	0.0414566	0.0972705	L5_ET_CSN1S1
AC022726.2	2.0396	1.02911	0.0414893	0.0973188	L5_ET_CSN1S1
LPAR2	2.03951	0.324636	0.041478	0.0973064	L5_ET_CSN1S1
KCNA3	2.03951	0.444362	0.0414824	0.0973096	L5_ET_CSN1S1
AC099313.1	2.0393	0.351219	0.041503	0.0973436	L5_ET_CSN1S1
UGT3A1	2.03831	2.35238	0.0416376	0.0976308	L5_ET_CSN1S1
AC107463.1	2.0383	0.925992	0.0416172	0.0976044	L5_ET_CSN1S1
MPP7	2.03792	0.0738612	0.0416268	0.0976197	L5_ET_CSN1S1
AL031283.3	2.03781	2.10821	0.041687	0.0977323	L5_ET_CSN1S1
AL137798.1	2.03746	2.82235	0.0417299	0.0978043	L5_ET_CSN1S1
GPSM1	2.03728	0.142611	0.0416926	0.0977384	L5_ET_CSN1S1
LINC01340	2.03671	0.242079	0.0417589	0.097858	L5_ET_CSN1S1
TMEM86A	2.0361	0.537525	0.0418258	0.098007	L5_ET_CSN1S1
B3GALT4	2.03552	0.384434	0.0418814	0.0981019	L5_ET_CSN1S1
DAP	2.03546	0.140326	0.0418775	0.0981	L5_ET_CSN1S1
AP006333.2	2.03376	0.894943	0.0420667	0.0985116	L5_ET_CSN1S1
RFESD	2.03358	0.182883	0.0420686	0.0985116	L5_ET_CSN1S1
INTS14	2.03276	0.129449	0.0421496	0.0986868	L5_ET_CSN1S1
AC073263.2	2.03267	2.20139	0.042204	0.0987566	L5_ET_CSN1S1
TRIM21	2.0324	0.633481	0.0422031	0.0987566	L5_ET_CSN1S1
H1FX-AS1	2.03237	0.279772	0.0421949	0.0987566	L5_ET_CSN1S1
LINC01878	2.03229	0.894749	0.0422273	0.0988038	L5_ET_CSN1S1
AC092329.1	2.03152	1.04278	0.0422964	0.0989582	L5_ET_CSN1S1
AC027644.3	2.03062	0.447758	0.0423798	0.0991244	L5_ET_CSN1S1
SKOR1	2.0306	0.493479	0.0423791	0.0991244	L5_ET_CSN1S1
AL626787.1	2.03034	0.592122	0.0424094	0.0991792	L5_ET_CSN1S1
AC141930.3	2.02984	3.96055	0.0425043	0.0993938	L5_ET_CSN1S1
AC079834.2	2.0292	0.727306	0.0425285	0.0994432	L5_ET_CSN1S1
AC010285.1	2.02866	0.916335	0.0425868	0.0995578	L5_ET_CSN1S1
DIS3L	2.0283	0.1082	0.0426024	0.0995724	L5_ET_CSN1S1
NUDT17	2.02746	0.31751	0.0426958	0.0997776	L5_ET_CSN1S1
NAT2	2.02732	1.30033	0.0427326	0.0998548	L5_ET_CSN1S1
THAP4	2.02688	0.102754	0.0427475	0.0998823	L5_ET_CSN1S1
PCDHGC5	2.02587	0.607275	0.0428678	0.100156	L5_ET_CSN1S1
BCL9L	2.0251	0.181394	0.0429334	0.100295	L5_ET_CSN1S1
FIGNL2	2.02486	0.301852	0.0429644	0.10036	L5_ET_CSN1S1
TMEM132D-AS2	2.02394	1.73218	0.0430911	0.100612	L5_ET_CSN1S1
SHLD1	2.02363	0.125112	0.0430831	0.100608	L5_ET_CSN1S1
ABHD11	2.02308	0.309255	0.0431439	0.100717	L5_ET_CSN1S1
TMEM138	2.02302	0.167526	0.0431456	0.100717	L5_ET_CSN1S1
AC007389.5	2.02279	0.343228	0.0431737	0.100775	L5_ET_CSN1S1
MRC1	2.02245	0.614976	0.0432178	0.100863	L5_ET_CSN1S1
SBSPON	2.02227	0.395981	0.043229	0.100875	L5_ET_CSN1S1
AC009955.3	2.02195	0.520245	0.0432711	0.10095	L5_ET_CSN1S1
AC012593.1	2.0219	0.198044	0.0432608	0.100935	L5_ET_CSN1S1
ILKAP	2.02184	0.0643915	0.0432605	0.100935	L5_ET_CSN1S1
AL139393.1	2.02175	0.0907032	0.0432736	0.10095	L5_ET_CSN1S1
SWT1	2.02155	0.0854634	0.043296	0.100987	L5_ET_CSN1S1
YEATS2-AS1	2.0201	0.471398	0.0434573	0.101341	L5_ET_CSN1S1
WDR4	2.02006	0.130653	0.0434518	0.101336	L5_ET_CSN1S1
AC008915.2	2.01998	0.556406	0.0434705	0.101365	L5_ET_CSN1S1
C2orf78	2.0199	2.19166	0.0435133	0.101457	L5_ET_CSN1S1
BPNT1	2.01844	0.111752	0.0436179	0.101679	L5_ET_CSN1S1
FRA10AC1	2.01821	0.0589598	0.043638	0.101718	L5_ET_CSN1S1
TMEM80	2.01783	0.185889	0.0436855	0.101799	L5_ET_CSN1S1
ADAMTSL3	2.01778	0.0595142	0.0436692	0.101781	L5_ET_CSN1S1
NUTM2A-AS1	2.01777	0.0549081	0.0436847	0.101799	L5_ET_CSN1S1
MEIS1	2.01776	0.244225	0.0436933	0.10181	L5_ET_CSN1S1
AC012360.2	2.01745	0.757013	0.0437395	0.101881	L5_ET_CSN1S1
SF3A2	2.01738	0.223294	0.0437346	0.101877	L5_ET_CSN1S1
ZNF620	2.01603	0.418071	0.0438817	0.10219	L5_ET_CSN1S1
AC009041.1	2.01575	1.15187	0.0439208	0.102273	L5_ET_CSN1S1
INTS6-AS1	2.01532	0.12092	0.0439478	0.102329	L5_ET_CSN1S1
TCTE3	2.01515	0.214713	0.0439667	0.102365	L5_ET_CSN1S1
AC138028.2	2.0144	0.649361	0.0440521	0.102542	L5_ET_CSN1S1
AL121820.2	2.01433	0.73326	0.0440661	0.102567	L5_ET_CSN1S1
SMIM2-AS1	2.01392	0.209353	0.0440963	0.102615	L5_ET_CSN1S1
AC092718.8	2.0138	0.389877	0.0441142	0.102649	L5_ET_CSN1S1
AL445493.3	2.01281	0.686379	0.0442226	0.102886	L5_ET_CSN1S1
AC093330.1	2.01239	0.602841	0.0442665	0.10296	L5_ET_CSN1S1
ZNF596	2.01208	0.143536	0.0442865	0.102998	L5_ET_CSN1S1
FIBIN	2.01137	1.30676	0.0443875	0.103218	L5_ET_CSN1S1
AL109797.1	2.01095	1.11499	0.0444322	0.103314	L5_ET_CSN1S1
AL353593.3	2.01047	1.38689	0.044493	0.103425	L5_ET_CSN1S1
ASB15	2.00965	0.81811	0.0445664	0.103588	L5_ET_CSN1S1
AL021937.3	2.0095	0.555219	0.0445742	0.103599	L5_ET_CSN1S1
AP000438.1	2.00916	0.368453	0.0446014	0.103655	L5_ET_CSN1S1
AL020996.1	2.00885	0.592049	0.0446425	0.103743	L5_ET_CSN1S1
EMC9	2.00851	0.268853	0.0446648	0.103787	L5_ET_CSN1S1
ERI2	2.00842	0.115659	0.0446728	0.103798	L5_ET_CSN1S1
PAPPA-AS1	2.00755	0.398281	0.0447763	0.104024	L5_ET_CSN1S1
AL645608.8	2.00729	0.724316	0.0448093	0.104093	L5_ET_CSN1S1
AF131215.7	2.00689	1.09896	0.0448614	0.104199	L5_ET_CSN1S1
LINC01852	2.00668	0.537629	0.0448707	0.104213	L5_ET_CSN1S1
ROPN1L	2.00551	0.169915	0.0449833	0.104459	L5_ET_CSN1S1
AC007378.1	2.00539	1.17649	0.0450268	0.104537	L5_ET_CSN1S1
GPR82	2.00526	0.355591	0.0450198	0.104529	L5_ET_CSN1S1
LOXL4	2.0051	0.653278	0.0450504	0.104584	L5_ET_CSN1S1
SEC24B	2.00478	0.055646	0.045055	0.104587	L5_ET_CSN1S1
CLDN2	2.00444	0.455369	0.0451099	0.104701	L5_ET_CSN1S1
UTP18	2.00432	0.0913568	0.0451106	0.104701	L5_ET_CSN1S1
GNG10	2.00388	0.526895	0.045172	0.104836	L5_ET_CSN1S1
KCNK12	2.00352	0.1013	0.0451934	0.104871	L5_ET_CSN1S1
AL021877.2	2.00347	1.00141	0.0452254	0.104922	L5_ET_CSN1S1
CLBA1	2.00346	0.175514	0.0452037	0.104887	L5_ET_CSN1S1
STX2	2.00324	0.071468	0.0452205	0.104918	L5_ET_CSN1S1
WASIR1	2.00289	1.42903	0.0453001	0.10508	L5_ET_CSN1S1
IL17D	2.00195	0.153756	0.0453647	0.105223	L5_ET_CSN1S1
AL133215.3	2.00146	2.31548	0.0454659	0.105419	L5_ET_CSN1S1
KCND1	2.00123	0.516677	0.0454559	0.105408	L5_ET_CSN1S1
NRDE2	2.00108	0.100727	0.0454578	0.105408	L5_ET_CSN1S1
AC137630.4	2.00093	0.833452	0.0454871	0.105453	L5_ET_CSN1S1
ACOXL	2.00008	0.370133	0.0455752	0.105632	L5_ET_CSN1S1
SDK1	1.99982	0.123963	0.0455952	0.105665	L5_ET_CSN1S1
CCNI2	1.99915	0.381168	0.0456757	0.105837	L5_ET_CSN1S1
AC131235.4	1.99879	0.921142	0.0457256	0.105932	L5_ET_CSN1S1
C4BPB	1.99876	0.643597	0.0457268	0.105932	L5_ET_CSN1S1
AC103982.1	1.99812	1.29096	0.0458043	0.106096	L5_ET_CSN1S1
RTTN	1.99775	0.0711848	0.045815	0.106113	L5_ET_CSN1S1
AC008537.4	1.99729	0.389576	0.0458757	0.106239	L5_ET_CSN1S1
AC233992.3	1.9961	1.24727	0.046033	0.106518	L5_ET_CSN1S1
VWA1	1.9953	0.644483	0.0460974	0.10666	L5_ET_CSN1S1
SIRT4	1.99518	0.236346	0.0461056	0.106671	L5_ET_CSN1S1
ENOX1-AS2	1.99496	1.75022	0.0461629	0.106788	L5_ET_CSN1S1
C2orf16	1.99409	0.203091	0.0462209	0.106907	L5_ET_CSN1S1
LINC02485	1.99341	0.624411	0.0463047	0.107062	L5_ET_CSN1S1
AL162412.1	1.99328	0.767847	0.0463226	0.10708	L5_ET_CSN1S1
CABYR	1.99312	0.102843	0.0463223	0.10708	L5_ET_CSN1S1
AL157786.1	1.99268	0.234881	0.0463753	0.107194	L5_ET_CSN1S1
AC138356.1	1.99256	0.710467	0.046402	0.107248	L5_ET_CSN1S1
SIAH2	1.99215	0.117706	0.0464297	0.107304	L5_ET_CSN1S1
AC138207.7	1.99027	0.64954	0.04665	0.107759	L5_ET_CSN1S1
ZNF284	1.98986	0.3525	0.0466901	0.107828	L5_ET_CSN1S1
AC068633.1	1.98975	0.147768	0.0466966	0.107836	L5_ET_CSN1S1
AC131011.1	1.98901	0.491916	0.0467829	0.108004	L5_ET_CSN1S1
WFDC1	1.98864	0.139035	0.0468164	0.108073	L5_ET_CSN1S1
EARS2	1.9885	0.128933	0.0468311	0.108099	L5_ET_CSN1S1
AL358333.3	1.98829	1.00981	0.0468843	0.108215	L5_ET_CSN1S1
AC012499.1	1.9882	2.66402	0.0469173	0.108267	L5_ET_CSN1S1
PYCR1	1.98781	0.46512	0.0469163	0.108267	L5_ET_CSN1S1
LRRC41	1.98701	0.0819679	0.046995	0.108439	L5_ET_CSN1S1
LINC01195	1.98687	0.874355	0.0470321	0.108517	L5_ET_CSN1S1
AC007922.3	1.98662	0.607769	0.0470541	0.108552	L5_ET_CSN1S1
AL606760.3	1.9865	0.906156	0.047069	0.108571	L5_ET_CSN1S1
KANK4	1.98647	0.592809	0.0470678	0.108571	L5_ET_CSN1S1
MASP2	1.98635	0.475129	0.0470778	0.10858	L5_ET_CSN1S1
AC010616.2	1.9863	0.251798	0.0470798	0.10858	L5_ET_CSN1S1
AP4B1	1.98619	0.115247	0.0470871	0.108589	L5_ET_CSN1S1
AC093249.6	1.98609	0.584825	0.0471137	0.108638	L5_ET_CSN1S1
POPDC3	1.98595	0.115914	0.0471153	0.108638	L5_ET_CSN1S1
PM20D2	1.98588	0.113377	0.047122	0.108646	L5_ET_CSN1S1
PELP1	1.98576	0.108989	0.0471338	0.108665	L5_ET_CSN1S1
TRG-AS1	1.98565	0.676309	0.0471694	0.108724	L5_ET_CSN1S1
PROKR1	1.98546	19.7264	0.0472345	0.108858	L5_ET_CSN1S1
AC012404.2	1.98514	0.755463	0.0472193	0.108831	L5_ET_CSN1S1
CEBPA-DT	1.98493	1.15856	0.0472559	0.108876	L5_ET_CSN1S1
C15orf54	1.98492	0.754536	0.0472531	0.108876	L5_ET_CSN1S1
MTG1	1.98474	0.251519	0.0472512	0.108876	L5_ET_CSN1S1
BIRC6-AS1	1.98411	0.852643	0.047343	0.109061	L5_ET_CSN1S1
MUC17	1.98334	1.15612	0.047431	0.109232	L5_ET_CSN1S1
ATRNL1	1.98287	0.0261275	0.0474431	0.109252	L5_ET_CSN1S1
NCKAP1L	1.98282	0.549136	0.0474774	0.1093	L5_ET_CSN1S1
AC012574.2	1.98265	1.47377	0.0475198	0.109382	L5_ET_CSN1S1
ZNF704	1.98263	0.0445125	0.0474753	0.1093	L5_ET_CSN1S1
AL354733.2	1.98249	0.243266	0.0475044	0.109354	L5_ET_CSN1S1
MRPL38	1.98229	0.502289	0.0475371	0.109406	L5_ET_CSN1S1
NR1I3	1.98181	0.513191	0.0475885	0.109516	L5_ET_CSN1S1
CAMSAP3	1.98163	0.177481	0.0476014	0.10953	L5_ET_CSN1S1
SH3PXD2A-AS1	1.98118	0.57015	0.0476575	0.10962	L5_ET_CSN1S1
AL008723.1	1.98115	0.178568	0.0476528	0.109619	L5_ET_CSN1S1
GTDC1	1.981	0.0316493	0.0476536	0.109619	L5_ET_CSN1S1
AC123567.2	1.98092	0.358115	0.0476833	0.109671	L5_ET_CSN1S1
AL670729.2	1.98062	4.05296	0.0477711	0.10985	L5_ET_CSN1S1
GFOD2	1.98037	0.10276	0.0477357	0.109784	L5_ET_CSN1S1
DCLK1	1.98019	0.0234458	0.0477521	0.109814	L5_ET_CSN1S1
SEPT5	1.97985	0.429345	0.0477993	0.109907	L5_ET_CSN1S1
PGA3	1.97931	0.669247	0.0478737	0.110062	L5_ET_CSN1S1
AC090857.2	1.97911	0.512473	0.0478913	0.110095	L5_ET_CSN1S1
OR2L8	1.97863	0.571764	0.0479466	0.110214	L5_ET_CSN1S1
AL354928.1	1.97825	1.47262	0.0480166	0.110367	L5_ET_CSN1S1
AC105389.2	1.9781	0.898785	0.0480246	0.110377	L5_ET_CSN1S1
ASB2	1.97756	0.307234	0.0480619	0.110447	L5_ET_CSN1S1
AC005736.3	1.97743	1.66621	0.0481093	0.110524	L5_ET_CSN1S1
TIAF1	1.97717	0.261383	0.048101	0.110513	L5_ET_CSN1S1
NCOA6	1.97716	0.0552722	0.0480946	0.110507	L5_ET_CSN1S1
SIX4	1.97678	0.18589	0.0481457	0.1106	L5_ET_CSN1S1
AC009480.1	1.97633	0.475994	0.0482114	0.110727	L5_ET_CSN1S1
ACBD3-AS1	1.97621	0.376127	0.0482171	0.110732	L5_ET_CSN1S1
NDUFA7	1.97592	0.617772	0.0482477	0.110787	L5_ET_CSN1S1
AC079341.1	1.97589	0.913868	0.0482625	0.110805	L5_ET_CSN1S1
PRKCA	1.97563	0.0393973	0.0482615	0.110805	L5_ET_CSN1S1
SH3BP5-AS1	1.97511	0.190989	0.0483332	0.110935	L5_ET_CSN1S1
DEFB107B	1.97498	3.57113	0.0484036	0.111057	L5_ET_CSN1S1
SHTN1	1.97494	0.0425803	0.0483417	0.110947	L5_ET_CSN1S1
AC008667.2	1.97437	0.591234	0.0484298	0.111109	L5_ET_CSN1S1
AC037487.1	1.97416	0.569424	0.0484512	0.111151	L5_ET_CSN1S1
AC087289.4	1.97385	2.77211	0.0485246	0.111295	L5_ET_CSN1S1
SEMA4G	1.97367	0.333719	0.0485038	0.111255	L5_ET_CSN1S1
IRAK4	1.97305	0.212043	0.0485691	0.111365	L5_ET_CSN1S1
ALDH4A1	1.97177	0.509446	0.0487239	0.111664	L5_ET_CSN1S1
DUOX1	1.97157	0.286766	0.0487432	0.111701	L5_ET_CSN1S1
NMU	1.9705	1.00806	0.0488799	0.11199	L5_ET_CSN1S1
THBS1	1.96996	0.366468	0.0489299	0.112096	L5_ET_CSN1S1
AL592490.1	1.96959	19.8976	0.0490281	0.112275	L5_ET_CSN1S1
AC119396.1	1.96924	0.263767	0.0490119	0.112252	L5_ET_CSN1S1
ANKRD31	1.9692	0.168284	0.049009	0.112252	L5_ET_CSN1S1
SCHIP1	1.96899	0.122369	0.0490292	0.112275	L5_ET_CSN1S1
AC011511.3	1.96851	1.29967	0.0491181	0.112463	L5_ET_CSN1S1
AL162464.2	1.96797	1.2079	0.0491792	0.112579	L5_ET_CSN1S1
AL162274.2	1.96741	0.400275	0.0492189	0.112653	L5_ET_CSN1S1
AC078865.1	1.9674	19.7711	0.0492798	0.112772	L5_ET_CSN1S1
AC002401.2	1.96692	1.79005	0.0493069	0.112823	L5_ET_CSN1S1
SCNM1	1.96684	0.237669	0.0492813	0.112772	L5_ET_CSN1S1
ERVW-1	1.96594	0.514289	0.0494008	0.113021	L5_ET_CSN1S1
TRAPPC6A	1.96582	0.217511	0.0493977	0.113021	L5_ET_CSN1S1
AC051619.5	1.9654	0.154506	0.0494479	0.113113	L5_ET_CSN1S1
TMEM253	1.96539	1.32557	0.0494829	0.113185	L5_ET_CSN1S1
AC016168.1	1.96499	2.18329	0.0495375	0.113294	L5_ET_CSN1S1
FADS6	1.96463	0.183591	0.0495368	0.113294	L5_ET_CSN1S1
ANKAR	1.96446	0.0747921	0.0495525	0.11332	L5_ET_CSN1S1
LAMB4	1.96365	0.387286	0.0496535	0.113527	L5_ET_CSN1S1
AC105020.6	1.96355	0.62324	0.0496758	0.113559	L5_ET_CSN1S1
EXD2	1.96336	0.0710887	0.0496781	0.113559	L5_ET_CSN1S1
BTN1A1	1.96282	2.06648	0.0497893	0.113788	L5_ET_CSN1S1
AC118754.1	1.96281	1.04193	0.0497748	0.113763	L5_ET_CSN1S1
FAM167A-AS1	1.9617	0.347329	0.0498803	0.113956	L5_ET_CSN1S1
SAMM50	1.96135	0.107614	0.0499132	0.114023	L5_ET_CSN1S1
AC016229.2	1.96106	0.238454	0.0499571	0.114107	L5_ET_CSN1S1
SFXN4	1.96053	0.0939348	0.050009	0.114217	L5_ET_CSN1S1
TBKBP1	1.96035	0.177588	0.0500341	0.114266	L5_ET_CSN1S1
PIGG	1.95958	0.0681014	0.0501178	0.114433	L5_ET_CSN1S1
HAUS7	1.95934	0.399158	0.0501585	0.114493	L5_ET_CSN1S1
HID1	1.95933	0.15303	0.0501524	0.114488	L5_ET_CSN1S1
TUBGCP3	1.9593	0.060352	0.0501497	0.114488	L5_ET_CSN1S1
CH25H	1.95926	0.310003	0.0501642	0.114498	L5_ET_CSN1S1
AL353768.1	1.95879	0.46461	0.0502267	0.114616	L5_ET_CSN1S1
CLDN34	1.95853	1.11684	0.0502645	0.114686	L5_ET_CSN1S1
TMEM39A	1.95842	0.100397	0.0502565	0.114676	L5_ET_CSN1S1
HIST1H4A	1.9584	3.37231	0.0503141	0.114775	L5_ET_CSN1S1
AK2	1.95813	0.0936839	0.0502898	0.114729	L5_ET_CSN1S1
IDH1-AS1	1.95766	1.10499	0.0503749	0.114906	L5_ET_CSN1S1
ANKRD12	1.95672	0.0382714	0.0504492	0.115058	L5_ET_CSN1S1
TCTE1	1.9559	0.258788	0.050562	0.115281	L5_ET_CSN1S1
RAI2	1.95579	0.122075	0.0505649	0.115281	L5_ET_CSN1S1
CHCHD3	1.95578	0.0345319	0.0505557	0.115277	L5_ET_CSN1S1
LINC02035	1.95565	0.200549	0.0505859	0.115321	L5_ET_CSN1S1
AC092155.1	1.95524	0.674699	0.0506547	0.115428	L5_ET_CSN1S1
MIR762HG	1.95519	0.196354	0.0506398	0.115414	L5_ET_CSN1S1
SSC4D	1.95518	0.283272	0.0506484	0.115422	L5_ET_CSN1S1
MALT1	1.95398	0.0625825	0.0507791	0.115663	L5_ET_CSN1S1
AC018616.1	1.95392	0.392742	0.0508027	0.1157	L5_ET_CSN1S1
GPRC5B	1.95378	0.350002	0.0508092	0.115707	L5_ET_CSN1S1
AL359711.2	1.95343	1.53752	0.0508802	0.115843	L5_ET_CSN1S1
AL627309.4	1.95326	19.6189	0.0509334	0.11594	L5_ET_CSN1S1
AL022329.2	1.95242	0.776952	0.0509827	0.116019	L5_ET_CSN1S1
AL450322.1	1.95224	0.714101	0.0510052	0.116062	L5_ET_CSN1S1
AC091729.3	1.95207	0.334931	0.0510173	0.116073	L5_ET_CSN1S1
THAP9	1.95173	0.181424	0.0510487	0.116128	L5_ET_CSN1S1
AC005197.1	1.95172	0.49963	0.0510642	0.116152	L5_ET_CSN1S1
PCDHB3	1.95122	0.272264	0.0511148	0.116254	L5_ET_CSN1S1
KIAA0087	1.95115	0.730052	0.0511318	0.116284	L5_ET_CSN1S1
AC123768.2	1.95106	1.19579	0.0511445	0.116305	L5_ET_CSN1S1
LINC00423	1.95009	1.40305	0.0512723	0.116562	L5_ET_CSN1S1
AC010422.5	1.94993	3.38073	0.0513164	0.116646	L5_ET_CSN1S1
CT62	1.94845	1.2607	0.0514758	0.117	L5_ET_CSN1S1
AC097382.2	1.94777	0.627693	0.0515317	0.117119	L5_ET_CSN1S1
TNFRSF4	1.94727	1.21879	0.0516124	0.117286	L5_ET_CSN1S1
ELP6	1.94694	0.128035	0.0516202	0.117295	L5_ET_CSN1S1
AC097534.2	1.9469	0.156194	0.0516259	0.1173	L5_ET_CSN1S1
PLD6	1.9465	0.203415	0.0516777	0.117392	L5_ET_CSN1S1
TMC4	1.94564	0.397401	0.0517871	0.117624	L5_ET_CSN1S1
ZEB1-AS1	1.94543	0.0879253	0.0518004	0.117646	L5_ET_CSN1S1
GOLGA8H	1.94476	0.825832	0.0519029	0.11787	L5_ET_CSN1S1
NPPA	1.9446	0.910119	0.0519245	0.117895	L5_ET_CSN1S1
AL356599.1	1.94449	0.0728818	0.0519106	0.117879	L5_ET_CSN1S1
LINC02012	1.94444	0.440506	0.0519291	0.117896	L5_ET_CSN1S1
MOSPD1	1.94421	0.146821	0.0519481	0.117931	L5_ET_CSN1S1
WNT8A	1.94421	0.242301	0.0519533	0.117935	L5_ET_CSN1S1
LINC01331	1.94402	0.240762	0.0519754	0.117977	L5_ET_CSN1S1
TOR2A	1.94379	0.27362	0.0520032	0.118006	L5_ET_CSN1S1
XPO6	1.94365	0.0603711	0.0520104	0.118014	L5_ET_CSN1S1
PTPN2	1.94342	0.0418493	0.0520363	0.118065	L5_ET_CSN1S1
IL34	1.94329	0.124695	0.0520595	0.118109	L5_ET_CSN1S1
ZNF517	1.9432	0.266132	0.0520747	0.118135	L5_ET_CSN1S1
AL512625.2	1.94297	0.281751	0.0521057	0.118197	L5_ET_CSN1S1
HSPA6	1.94294	2.97349	0.0521568	0.118274	L5_ET_CSN1S1
TMEM240	1.94277	0.384514	0.0521283	0.118232	L5_ET_CSN1S1
SLC40A1	1.94277	0.124021	0.0521219	0.118225	L5_ET_CSN1S1
GDAP1L1	1.94243	0.0898426	0.052158	0.118274	L5_ET_CSN1S1
AC117490.2	1.94234	3.79209	0.0522342	0.118424	L5_ET_CSN1S1
IL12B	1.94215	1.68408	0.0522354	0.118424	L5_ET_CSN1S1
PCK2	1.9417	0.576536	0.0522639	0.11848	L5_ET_CSN1S1
NUDT4B	1.94167	2.20098	0.0523016	0.118537	L5_ET_CSN1S1
ZNF211	1.94152	0.153379	0.0522737	0.118494	L5_ET_CSN1S1
ZKSCAN3	1.94151	0.142135	0.0522773	0.118494	L5_ET_CSN1S1
NRF1	1.94119	0.0437299	0.0523038	0.118537	L5_ET_CSN1S1
SLC37A3	1.94095	0.0738098	0.0523372	0.118588	L5_ET_CSN1S1
AC091819.2	1.94094	1.38775	0.0523753	0.118666	L5_ET_CSN1S1
TBC1D16	1.94002	0.210658	0.0524576	0.118835	L5_ET_CSN1S1
PRG4	1.93986	0.723488	0.0524962	0.118915	L5_ET_CSN1S1
VWA7	1.93968	0.381354	0.0525036	0.118923	L5_ET_CSN1S1
FP236315.1	1.93959	1.01765	0.0525381	0.118976	L5_ET_CSN1S1
AL365271.1	1.93929	1.12081	0.0525706	0.119034	L5_ET_CSN1S1
TNKS1BP1	1.93891	0.124359	0.0525898	0.119065	L5_ET_CSN1S1
AC011228.1	1.93868	1.11112	0.052647	0.119155	L5_ET_CSN1S1
AL390243.1	1.93795	1.36615	0.0527448	0.119359	L5_ET_CSN1S1
SLC35B3	1.93738	0.0888792	0.0527751	0.11942	L5_ET_CSN1S1
AC008764.2	1.93736	0.387753	0.0527871	0.119438	L5_ET_CSN1S1
GLYAT	1.93642	0.266064	0.0528978	0.119663	L5_ET_CSN1S1
KIAA1024L	1.93625	0.257059	0.0529168	0.119698	L5_ET_CSN1S1
GALNT17	1.93596	0.0310571	0.0529431	0.119749	L5_ET_CSN1S1
CEACAM20	1.93542	1.91571	0.0530565	0.119965	L5_ET_CSN1S1
MNS1	1.93533	0.12664	0.0530266	0.119912	L5_ET_CSN1S1
AC092620.3	1.93525	0.919264	0.0530573	0.119965	L5_ET_CSN1S1
FBL	1.93454	0.233848	0.0531273	0.120098	L5_ET_CSN1S1
C11orf71	1.93421	0.189106	0.0531684	0.120174	L5_ET_CSN1S1
DYDC1	1.93414	0.512148	0.0531845	0.120202	L5_ET_CSN1S1
KIF18B	1.93412	1.2142	0.0532071	0.120244	L5_ET_CSN1S1
AL353751.1	1.93396	0.624927	0.0532107	0.120244	L5_ET_CSN1S1
AC007620.2	1.93319	0.42762	0.0533049	0.12044	L5_ET_CSN1S1
TPBGL	1.9326	0.596702	0.0533747	0.12058	L5_ET_CSN1S1
CCDC71L	1.93221	0.289639	0.0534135	0.120634	L5_ET_CSN1S1
TAF2	1.93214	0.0568186	0.0534137	0.120634	L5_ET_CSN1S1
IFNW1	1.932	1.58206	0.0534681	0.120749	L5_ET_CSN1S1
Z97192.1	1.93193	19.8622	0.0535142	0.120841	L5_ET_CSN1S1
GGT7	1.93132	0.0573369	0.0535164	0.120841	L5_ET_CSN1S1
AC108134.1	1.93115	1.54812	0.0535838	0.120967	L5_ET_CSN1S1
ZNF433	1.93095	0.320107	0.0535739	0.120954	L5_ET_CSN1S1
RPUSD3	1.93069	0.154884	0.0536023	0.121001	L5_ET_CSN1S1
AC023202.1	1.93022	0.206498	0.0536583	0.121119	L5_ET_CSN1S1
NXF3	1.92983	2.26574	0.0537547	0.121319	L5_ET_CSN1S1
TLR5	1.92942	0.199618	0.0537612	0.121325	L5_ET_CSN1S1
AC012360.1	1.92934	0.627412	0.0537832	0.121358	L5_ET_CSN1S1
SLC25A33	1.9282	0.116018	0.0539063	0.121601	L5_ET_CSN1S1
IER3	1.92796	0.423987	0.053949	0.121681	L5_ET_CSN1S1
AC009163.7	1.92759	0.298477	0.0539905	0.121757	L5_ET_CSN1S1
AKAP8	1.92726	0.109325	0.0540247	0.121817	L5_ET_CSN1S1
AF067845.2	1.92724	0.426232	0.0540448	0.121854	L5_ET_CSN1S1
AC002546.1	1.92701	0.441772	0.0540697	0.121893	L5_ET_CSN1S1
LINC00443	1.92691	0.144067	0.0540698	0.121893	L5_ET_CSN1S1
SAP30L-AS1	1.92685	0.207475	0.0540792	0.121897	L5_ET_CSN1S1
TSHZ2	1.92685	0.131041	0.054078	0.121897	L5_ET_CSN1S1
AP003774.4	1.9268	1.09685	0.0541173	0.121974	L5_ET_CSN1S1
AL450998.3	1.92633	0.470183	0.0541508	0.122033	L5_ET_CSN1S1
AL049548.1	1.92618	0.734721	0.0541787	0.122078	L5_ET_CSN1S1
KCTD7	1.92612	0.116461	0.054167	0.122061	L5_ET_CSN1S1
ZNF267	1.92539	0.214308	0.0542642	0.122254	L5_ET_CSN1S1
ARIH2OS	1.9252	0.368762	0.0542897	0.122303	L5_ET_CSN1S1
AL022476.1	1.92506	0.467128	0.0543118	0.122344	L5_ET_CSN1S1
LINC01772	1.9248	0.251119	0.054339	0.122393	L5_ET_CSN1S1
FCRLB	1.92423	0.706734	0.0544225	0.122559	L5_ET_CSN1S1
MCM2	1.92396	0.708844	0.0544566	0.122603	L5_ET_CSN1S1
PLCZ1	1.92339	1.33584	0.0545415	0.122758	L5_ET_CSN1S1
FAS	1.92226	0.202404	0.0546542	0.122968	L5_ET_CSN1S1
FOXN4	1.92225	0.949888	0.0546811	0.123011	L5_ET_CSN1S1
CSMD2-AS1	1.92197	0.507727	0.0547043	0.123055	L5_ET_CSN1S1
C4orf36	1.92172	0.340528	0.0547255	0.123085	L5_ET_CSN1S1
FCAMR	1.92169	3.28284	0.0547783	0.123177	L5_ET_CSN1S1
AL445193.2	1.92128	0.188134	0.0547816	0.123177	L5_ET_CSN1S1
RPS6KA6	1.92127	0.0562808	0.0547714	0.123171	L5_ET_CSN1S1
NOL8	1.92119	0.102158	0.0547871	0.123181	L5_ET_CSN1S1
SMARCD2	1.92114	0.159457	0.0547934	0.123186	L5_ET_CSN1S1
MIR133A1HG	1.92067	0.545435	0.0548667	0.123334	L5_ET_CSN1S1
CIB4	1.92064	0.226889	0.0548572	0.123321	L5_ET_CSN1S1
MTIF2	1.92016	0.122079	0.0549164	0.123428	L5_ET_CSN1S1
POMC	1.91999	1.1186	0.0549647	0.123519	L5_ET_CSN1S1
AC010096.1	1.91998	1.33186	0.0549701	0.123523	L5_ET_CSN1S1
AC017091.1	1.9193	1.35852	0.055052	0.123681	L5_ET_CSN1S1
DNASE1	1.91909	0.078643	0.0550499	0.123681	L5_ET_CSN1S1
LAMC1-AS1	1.91893	0.559067	0.0550846	0.123745	L5_ET_CSN1S1
RAB3C	1.91856	0.0336959	0.0551173	0.123801	L5_ET_CSN1S1
CBFA2T3	1.91846	0.151795	0.0551327	0.123827	L5_ET_CSN1S1
THOC1	1.91762	0.0582983	0.0552342	0.124046	L5_ET_CSN1S1
AC068724.1	1.91715	1.15186	0.0553331	0.124251	L5_ET_CSN1S1
AC090236.1	1.91611	1.10447	0.0554591	0.124508	L5_ET_CSN1S1
AC008705.1	1.91584	1.86411	0.0555087	0.124611	L5_ET_CSN1S1
SWAP70	1.91469	0.0790025	0.0556081	0.124808	L5_ET_CSN1S1
AC137590.1	1.91444	3.36792	0.0557043	0.125006	L5_ET_CSN1S1
C2CD4D	1.91343	1.01419	0.055796	0.125185	L5_ET_CSN1S1
APLF	1.91331	0.127618	0.0557903	0.125181	L5_ET_CSN1S1
PDLIM7	1.91321	0.171699	0.0558014	0.125189	L5_ET_CSN1S1
AC145207.8	1.91263	20.0843	0.0559434	0.125481	L5_ET_CSN1S1
AC008507.2	1.91204	0.71048	0.0559757	0.125536	L5_ET_CSN1S1
AC079610.3	1.91118	0.471606	0.0560722	0.125735	L5_ET_CSN1S1
THSD4-AS1	1.91081	0.168415	0.0561089	0.125808	L5_ET_CSN1S1
NPPC	1.91071	0.706376	0.0561394	0.125859	L5_ET_CSN1S1
GTF2H4	1.91052	0.592515	0.0561657	0.125909	L5_ET_CSN1S1
CHKB-DT	1.91036	0.386789	0.0561767	0.125911	L5_ET_CSN1S1
AL031600.3	1.90962	0.599912	0.0562807	0.126123	L5_ET_CSN1S1
SNX15	1.90831	0.868229	0.0564561	0.126454	L5_ET_CSN1S1
PTPN23	1.90828	0.115468	0.0564321	0.126409	L5_ET_CSN1S1
JRK	1.908	0.147346	0.0564712	0.12647	L5_ET_CSN1S1
ZNF585B	1.90787	0.187727	0.0564926	0.126509	L5_ET_CSN1S1
PRSS1	1.9076	19.8211	0.0565911	0.126703	L5_ET_CSN1S1
NME2	1.90753	0.618002	0.0565477	0.126615	L5_ET_CSN1S1
ATG4B	1.90667	0.0718292	0.0566379	0.12679	L5_ET_CSN1S1
PTX3	1.90646	0.536233	0.0566884	0.126894	L5_ET_CSN1S1
ADGRE5	1.90533	0.621484	0.0568322	0.127199	L5_ET_CSN1S1
LINC01269	1.90494	0.925888	0.0568944	0.12732	L5_ET_CSN1S1
AC093157.2	1.90471	2.30498	0.0569518	0.127431	L5_ET_CSN1S1
AC073592.1	1.90403	0.444015	0.057	0.127522	L5_ET_CSN1S1
AC005234.1	1.904	0.368863	0.0570008	0.127522	L5_ET_CSN1S1
UIMC1	1.9038	0.0508824	0.057009	0.127532	L5_ET_CSN1S1
ATP7A	1.90358	0.190515	0.0570466	0.127598	L5_ET_CSN1S1
THAP7-AS1	1.90235	0.241295	0.05721	0.127955	L5_ET_CSN1S1
TRIM52	1.90175	0.0838816	0.0572799	0.128102	L5_ET_CSN1S1
TRIP13	1.90107	0.335368	0.057379	0.128303	L5_ET_CSN1S1
HIST4H4	1.90103	0.320374	0.0573847	0.128303	L5_ET_CSN1S1
LINC01893	1.90102	1.76378	0.0574251	0.128373	L5_ET_CSN1S1
AL022323.5	1.90067	1.23886	0.0574596	0.128441	L5_ET_CSN1S1
ABCC10	1.90004	0.105277	0.0575052	0.128524	L5_ET_CSN1S1
AC019254.1	1.90001	1.65237	0.0575506	0.128609	L5_ET_CSN1S1
FOXP1	1.89993	0.0258655	0.0575087	0.128524	L5_ET_CSN1S1
SLC25A10	1.89949	0.458503	0.05759	0.128679	L5_ET_CSN1S1
HMGN3-AS1	1.89941	0.407309	0.0575993	0.128691	L5_ET_CSN1S1
LINC01851	1.89938	1.98344	0.0576397	0.128756	L5_ET_CSN1S1
LRRC20	1.89911	0.113851	0.0576295	0.128749	L5_ET_CSN1S1
SNAI3-AS1	1.89851	0.11434	0.0577079	0.128897	L5_ET_CSN1S1
NBPF14	1.89834	0.313217	0.0577325	0.128943	L5_ET_CSN1S1
AC084782.1	1.89702	0.387687	0.0579117	0.129334	L5_ET_CSN1S1
AC022509.3	1.8963	1.34859	0.0580383	0.129581	L5_ET_CSN1S1
MKI67	1.89584	1.80477	0.0581029	0.129695	L5_ET_CSN1S1
PPM1F	1.89558	0.12537	0.0580957	0.129691	L5_ET_CSN1S1
FGFR1OP	1.89543	0.0459398	0.0581054	0.129695	L5_ET_CSN1S1
C1orf147	1.89518	0.766016	0.0581664	0.129822	L5_ET_CSN1S1
AL139011.1	1.89508	0.862924	0.0581803	0.129835	L5_ET_CSN1S1
PACRG-AS1	1.895	0.467494	0.0581856	0.129838	L5_ET_CSN1S1
RASAL2-AS1	1.89477	0.384974	0.0582118	0.129887	L5_ET_CSN1S1
ZBTB12	1.89409	0.963037	0.0583209	0.130085	L5_ET_CSN1S1
AC069287.3	1.89393	0.898004	0.0583426	0.130123	L5_ET_CSN1S1
GPR89A	1.89342	0.0789097	0.0583798	0.13018	L5_ET_CSN1S1
FKRP	1.89328	0.137227	0.058399	0.130214	L5_ET_CSN1S1
DARS2	1.89325	0.179301	0.0584071	0.130223	L5_ET_CSN1S1
MID1IP1	1.8931	0.331209	0.0584339	0.130274	L5_ET_CSN1S1
GMNC	1.89306	1.47226	0.058472	0.130325	L5_ET_CSN1S1
ALKBH3	1.89295	0.0863806	0.0584427	0.130284	L5_ET_CSN1S1
AC008966.1	1.89278	0.206965	0.058473	0.130325	L5_ET_CSN1S1
AL357140.1	1.89266	1.18184	0.0585144	0.13039	L5_ET_CSN1S1
RNF215	1.89243	0.133784	0.0585138	0.13039	L5_ET_CSN1S1
AC008397.2	1.89227	0.350867	0.0585439	0.130437	L5_ET_CSN1S1
AC073521.1	1.89221	3.33961	0.0586003	0.130536	L5_ET_CSN1S1
ZNF140	1.89194	0.101716	0.0585785	0.130496	L5_ET_CSN1S1
AC006480.2	1.89123	0.159163	0.0586749	0.130684	L5_ET_CSN1S1
AC016394.1	1.89111	0.426049	0.0586991	0.130728	L5_ET_CSN1S1
AL513218.1	1.89103	0.980479	0.0587221	0.130771	L5_ET_CSN1S1
DGAT2L6	1.89044	0.521339	0.0587892	0.130902	L5_ET_CSN1S1
CREG1	1.88995	0.103486	0.0588431	0.131013	L5_ET_CSN1S1
AC092653.1	1.88983	0.546452	0.0588764	0.131078	L5_ET_CSN1S1
TSPAN33	1.88954	0.210555	0.0589037	0.131129	L5_ET_CSN1S1
AC104073.4	1.8885	1.23521	0.0590742	0.131465	L5_ET_CSN1S1
AP005357.1	1.88812	0.2638	0.0590949	0.1315	L5_ET_CSN1S1
AC005920.3	1.88795	1.30682	0.059144	0.131591	L5_ET_CSN1S1
AFAP1	1.88793	0.0872081	0.0591128	0.131531	L5_ET_CSN1S1
AP003785.1	1.88767	2.53594	0.0592051	0.1317	L5_ET_CSN1S1
ZNF652	1.8868	0.0607287	0.0592618	0.131808	L5_ET_CSN1S1
ITGB3	1.88675	1.08467	0.0592886	0.13184	L5_ET_CSN1S1
MGP	1.8866	0.682521	0.0593052	0.131868	L5_ET_CSN1S1
TMEM54	1.88624	0.504831	0.0593519	0.131953	L5_ET_CSN1S1
HEXIM2	1.88606	0.330557	0.0593729	0.131991	L5_ET_CSN1S1
SGK1	1.8857	0.0815825	0.0594127	0.132061	L5_ET_CSN1S1
AGO3	1.88513	0.042152	0.0594821	0.132188	L5_ET_CSN1S1
SLPI	1.88493	1.66803	0.0595555	0.132323	L5_ET_CSN1S1
AC006252.1	1.8846	1.24588	0.0595983	0.1324	L5_ET_CSN1S1
PHETA2	1.88447	0.669204	0.0595986	0.1324	L5_ET_CSN1S1
RNF122	1.88435	0.78859	0.0596143	0.132426	L5_ET_CSN1S1
AL079307.2	1.88424	1.53576	0.0596521	0.132483	L5_ET_CSN1S1
AC084018.1	1.88394	1.46733	0.0596906	0.13255	L5_ET_CSN1S1
AC064874.1	1.88388	0.514036	0.0596737	0.132521	L5_ET_CSN1S1
CSN3	1.88344	3.00932	0.0597797	0.132729	L5_ET_CSN1S1
WARS2	1.88284	0.0939202	0.0598005	0.132766	L5_ET_CSN1S1
TRIM25	1.88254	0.124023	0.0598429	0.132814	L5_ET_CSN1S1
AC092159.3	1.88243	4.5531	0.059926	0.132953	L5_ET_CSN1S1
CDK11B	1.88224	0.112319	0.0598815	0.132891	L5_ET_CSN1S1
AL359504.2	1.88212	0.22735	0.0599075	0.13293	L5_ET_CSN1S1
TEKT5	1.88181	0.318129	0.0599485	0.132993	L5_ET_CSN1S1
USP38	1.8815	0.0810803	0.0599808	0.133053	L5_ET_CSN1S1
ENDOU	1.88138	0.766048	0.0600229	0.133131	L5_ET_CSN1S1
AC055713.1	1.88122	0.33565	0.0600288	0.133135	L5_ET_CSN1S1
IBA57	1.88096	0.185314	0.0600596	0.133194	L5_ET_CSN1S1
MAGEA8	1.88071	1.67923	0.0601377	0.133339	L5_ET_CSN1S1
AC108047.1	1.88042	0.0923723	0.0601274	0.133326	L5_ET_CSN1S1
AC027343.3	1.88036	2.89058	0.0601962	0.133413	L5_ET_CSN1S1
AC093627.6	1.88015	1.7479	0.0602107	0.133436	L5_ET_CSN1S1
AL121989.1	1.8801	0.441738	0.0601859	0.1334	L5_ET_CSN1S1
CLEC1B	1.87935	2.85794	0.0603384	0.133692	L5_ET_CSN1S1
INSM1	1.87906	0.751831	0.0603316	0.133686	L5_ET_CSN1S1
CHEK2	1.87859	0.247802	0.0603856	0.133778	L5_ET_CSN1S1
AC005699.1	1.8783	0.285394	0.0604285	0.133863	L5_ET_CSN1S1
CCDC87	1.87811	1.16849	0.0604752	0.133949	L5_ET_CSN1S1
MTF1	1.87801	0.0878342	0.0604579	0.133919	L5_ET_CSN1S1
IGFLR1	1.87778	2.15208	0.0605426	0.134079	L5_ET_CSN1S1
SPHK1	1.87756	1.18997	0.0605555	0.134089	L5_ET_CSN1S1
MANBA	1.87733	0.0669339	0.0605524	0.134089	L5_ET_CSN1S1
LINC02262	1.87715	1.49699	0.0606149	0.134211	L5_ET_CSN1S1
STAC3	1.87629	0.258867	0.0607008	0.134374	L5_ET_CSN1S1
ALOX15	1.87623	0.356138	0.0607154	0.134397	L5_ET_CSN1S1
LOR	1.87587	0.540254	0.060769	0.134506	L5_ET_CSN1S1
AP001033.1	1.87557	0.207239	0.0607971	0.134541	L5_ET_CSN1S1
TOMM5	1.87535	0.218834	0.0608275	0.134598	L5_ET_CSN1S1
CTNNA2	1.87455	0.0230808	0.0609242	0.134766	L5_ET_CSN1S1
AC091117.2	1.87377	0.640381	0.0610522	0.13503	L5_ET_CSN1S1
PANK4	1.87353	0.20236	0.0610772	0.135076	L5_ET_CSN1S1
AC141586.3	1.87346	0.87618	0.0611075	0.135125	L5_ET_CSN1S1
LINC02381	1.87318	0.953239	0.0611447	0.135188	L5_ET_CSN1S1
ZNF286B	1.87307	0.171586	0.0611405	0.135188	L5_ET_CSN1S1
AL160412.1	1.87306	0.480997	0.061154	0.1352	L5_ET_CSN1S1
AL139300.2	1.8729	0.451907	0.0611765	0.135231	L5_ET_CSN1S1
RPS6KA5	1.87221	0.0683371	0.0612563	0.135398	L5_ET_CSN1S1
AC131953.1	1.87205	0.763642	0.0613043	0.135495	L5_ET_CSN1S1
CDH15	1.87148	1.36637	0.061399	0.135681	L5_ET_CSN1S1
STBD1	1.87036	0.803223	0.0615402	0.135931	L5_ET_CSN1S1
PANK2	1.87034	0.0647043	0.061514	0.135898	L5_ET_CSN1S1
AL356488.3	1.87006	0.406511	0.0615673	0.135982	L5_ET_CSN1S1
RHPN1	1.86994	0.134978	0.0615719	0.135983	L5_ET_CSN1S1
ZNF45	1.86979	0.16447	0.0615981	0.136031	L5_ET_CSN1S1
ZNF410	1.86944	0.272965	0.0616477	0.136131	L5_ET_CSN1S1
AL049840.2	1.86923	1.14744	0.0616962	0.13622	L5_ET_CSN1S1
AL139398.1	1.86911	0.620053	0.0617004	0.13622	L5_ET_CSN1S1
AC127496.2	1.86865	2.36829	0.0618015	0.136418	L5_ET_CSN1S1
AL365181.4	1.8683	0.659802	0.0618141	0.136418	L5_ET_CSN1S1
ZNF148	1.86817	0.0319074	0.0618053	0.136418	L5_ET_CSN1S1
PPFIA1	1.86815	0.0543408	0.0618155	0.136418	L5_ET_CSN1S1
AGPS	1.86788	0.0557874	0.0618532	0.136482	L5_ET_CSN1S1
AC092747.4	1.86755	0.177982	0.0619083	0.136593	L5_ET_CSN1S1
LIPC-AS1	1.86708	3.09012	0.0620241	0.136812	L5_ET_CSN1S1
AC093503.2	1.86702	0.727266	0.0620073	0.136794	L5_ET_CSN1S1
AC099329.1	1.86668	0.448838	0.0620431	0.136835	L5_ET_CSN1S1
KCNG1	1.86659	0.0834165	0.0620429	0.136835	L5_ET_CSN1S1
MS4A5	1.86635	1.25231	0.0621031	0.136948	L5_ET_CSN1S1
AMY2B	1.86494	0.0562385	0.0622652	0.137277	L5_ET_CSN1S1
CCDC140	1.86493	4.51303	0.0623401	0.137405	L5_ET_CSN1S1
Z82173.1	1.86465	0.477889	0.0623259	0.1374	L5_ET_CSN1S1
TM9SF1	1.86461	0.435872	0.0623292	0.1374	L5_ET_CSN1S1
SPINK9	1.86453	0.247224	0.0623348	0.137403	L5_ET_CSN1S1
AC007349.2	1.8644	1.30372	0.062383	0.137488	L5_ET_CSN1S1
GCKR	1.86415	0.2471	0.0623867	0.137488	L5_ET_CSN1S1
AC019205.1	1.86385	0.0749126	0.0624205	0.137544	L5_ET_CSN1S1
ISG15	1.86326	0.311797	0.0625136	0.137711	L5_ET_CSN1S1
AC025165.1	1.86265	0.575687	0.0626101	0.137914	L5_ET_CSN1S1
EGFL6	1.8624	1.48033	0.0626721	0.138023	L5_ET_CSN1S1
URB1-AS1	1.86234	0.389478	0.0626473	0.137977	L5_ET_CSN1S1
RAB40B	1.86183	0.0758028	0.0627043	0.138084	L5_ET_CSN1S1
TMSB4Y	1.86178	0.625024	0.062728	0.138117	L5_ET_CSN1S1
SLC25A2	1.86176	1.12317	0.0627532	0.138144	L5_ET_CSN1S1
AC092720.1	1.86168	0.144168	0.0627325	0.138118	L5_ET_CSN1S1
MAPKAPK2	1.86156	0.135341	0.0627464	0.138139	L5_ET_CSN1S1
RPP40	1.86139	0.295637	0.0627761	0.138185	L5_ET_CSN1S1
RPS4Y1	1.86129	0.154281	0.0627881	0.138202	L5_ET_CSN1S1
ZNF383	1.86102	0.108662	0.0628226	0.138249	L5_ET_CSN1S1
TAF15	1.8609	0.0410851	0.0628269	0.138249	L5_ET_CSN1S1
FAAP20	1.86046	0.193632	0.0629044	0.138401	L5_ET_CSN1S1
GOLGA8Q	1.85985	0.82325	0.0630185	0.138614	L5_ET_CSN1S1
PSD2	1.85974	0.133752	0.0630043	0.138592	L5_ET_CSN1S1
LINC02330	1.85855	0.791716	0.0631853	0.138943	L5_ET_CSN1S1
RRNAD1	1.85812	0.206663	0.0632367	0.139046	L5_ET_CSN1S1
Z99756.1	1.85803	0.949938	0.0632734	0.139098	L5_ET_CSN1S1
MIER1	1.85691	0.0508708	0.0633973	0.139361	L5_ET_CSN1S1
AL353612.1	1.85611	1.77352	0.0635668	0.139714	L5_ET_CSN1S1
GRAMD1A	1.85562	0.146244	0.0635918	0.13976	L5_ET_CSN1S1
CCR10	1.85384	0.189334	0.0638456	0.140279	L5_ET_CSN1S1
CRTC2	1.85367	0.222137	0.0638749	0.140334	L5_ET_CSN1S1
DNAJC2	1.85234	0.0718944	0.0640532	0.140687	L5_ET_CSN1S1
ZNF823	1.85225	0.14495	0.064071	0.140716	L5_ET_CSN1S1
AC026780.1	1.85145	0.649899	0.064208	0.140988	L5_ET_CSN1S1
AL731533.2	1.85139	0.340082	0.0642041	0.140988	L5_ET_CSN1S1
TEDC2	1.85094	0.373934	0.0642658	0.141093	L5_ET_CSN1S1
SH3RF3-AS1	1.85024	0.813544	0.0643802	0.141328	L5_ET_CSN1S1
PNPT1	1.84994	0.0591246	0.0643987	0.141359	L5_ET_CSN1S1
AL356512.1	1.84992	0.500177	0.0644215	0.14139	L5_ET_CSN1S1
AL137224.1	1.84984	1.53269	0.0644602	0.141437	L5_ET_CSN1S1
CCDC121	1.84964	0.404652	0.0644564	0.141437	L5_ET_CSN1S1
LBP	1.84946	1.41347	0.0645129	0.141503	L5_ET_CSN1S1
NDUFV3	1.84927	0.0647547	0.0644957	0.141484	L5_ET_CSN1S1
REEP4	1.84895	0.85037	0.0645656	0.141589	L5_ET_CSN1S1
AC023886.1	1.84864	0.346144	0.0645958	0.141646	L5_ET_CSN1S1
LINC02408	1.84852	0.475656	0.0646209	0.141691	L5_ET_CSN1S1
TSPAN11	1.84809	0.276178	0.0646795	0.14181	L5_ET_CSN1S1
AC108681.1	1.84773	1.94142	0.0647682	0.141965	L5_ET_CSN1S1
AL391069.3	1.84705	2.55097	0.0648712	0.142162	L5_ET_CSN1S1
AC005692.2	1.84659	0.838692	0.0649092	0.142216	L5_ET_CSN1S1
GPNMB	1.84651	0.689833	0.0649091	0.142216	L5_ET_CSN1S1
PARVB	1.84636	0.091014	0.0649188	0.142227	L5_ET_CSN1S1
SSH1	1.8458	0.0587801	0.0649977	0.142357	L5_ET_CSN1S1
SCPEP1	1.84576	0.0618362	0.0650042	0.142357	L5_ET_CSN1S1
AC027682.6	1.84547	0.229204	0.0650551	0.142448	L5_ET_CSN1S1
CLCN1	1.84432	0.629761	0.0652258	0.142783	L5_ET_CSN1S1
AC105339.3	1.84394	0.453712	0.0652841	0.142901	L5_ET_CSN1S1
AL355102.4	1.84379	3.07745	0.0653578	0.143033	L5_ET_CSN1S1
MEG8	1.84348	0.0296316	0.0653292	0.14299	L5_ET_CSN1S1
AL592435.1	1.84347	1.60252	0.0653799	0.143061	L5_ET_CSN1S1
AC093567.1	1.84305	0.462877	0.065417	0.143113	L5_ET_CSN1S1
AC139100.1	1.84251	0.311013	0.0654914	0.143257	L5_ET_CSN1S1
RCBTB1	1.8425	0.10271	0.0654819	0.143246	L5_ET_CSN1S1
RBMS3-AS3	1.84249	0.404901	0.0654962	0.143257	L5_ET_CSN1S1
JAK3	1.84239	0.171361	0.065502	0.14326	L5_ET_CSN1S1
SEC23IP	1.84172	0.0687045	0.0655944	0.143443	L5_ET_CSN1S1
METTL1	1.8415	0.493584	0.065642	0.143527	L5_ET_CSN1S1
AL157700.1	1.84149	0.326672	0.0656403	0.143527	L5_ET_CSN1S1
PCSK6-AS1	1.84102	0.447641	0.0657148	0.143667	L5_ET_CSN1S1
MYO1E	1.84079	0.153441	0.0657384	0.143709	L5_ET_CSN1S1
AL033397.2	1.84034	1.11305	0.0658329	0.143886	L5_ET_CSN1S1
HSPB8	1.84002	0.282641	0.0658532	0.14392	L5_ET_CSN1S1
OR10H1	1.83995	1.06264	0.0658844	0.143969	L5_ET_CSN1S1
ZBTB5	1.83993	0.122453	0.0658604	0.143926	L5_ET_CSN1S1
AP000763.3	1.83973	0.324785	0.0658972	0.143987	L5_ET_CSN1S1
XPO1	1.83953	0.0397798	0.0659139	0.144007	L5_ET_CSN1S1
OR11H4	1.83939	1.1406	0.0659745	0.144107	L5_ET_CSN1S1
SEC11A	1.8391	0.085224	0.0659811	0.144111	L5_ET_CSN1S1
ATP13A5	1.83884	0.256025	0.0660278	0.144194	L5_ET_CSN1S1
ZNF552	1.83858	0.123584	0.0660598	0.144254	L5_ET_CSN1S1
ZNF667	1.83827	0.0653056	0.0661015	0.144335	L5_ET_CSN1S1
STX17	1.83792	0.0622475	0.0661495	0.14443	L5_ET_CSN1S1
AL160396.1	1.83773	0.333758	0.0661977	0.144519	L5_ET_CSN1S1
AC011495.2	1.8377	1.22155	0.0662212	0.144537	L5_ET_CSN1S1
LINC01865	1.8376	0.302712	0.06621	0.144523	L5_ET_CSN1S1
AL355816.1	1.83699	1.52621	0.0663262	0.144737	L5_ET_CSN1S1
AC109449.1	1.83671	0.907272	0.066359	0.144799	L5_ET_CSN1S1
AC025259.3	1.83664	0.9745	0.0663729	0.144809	L5_ET_CSN1S1
NLGN3	1.83618	0.113125	0.0664118	0.144884	L5_ET_CSN1S1
TSPAN4	1.83596	0.388298	0.0664535	0.144965	L5_ET_CSN1S1
NEIL2	1.83538	0.199616	0.0665329	0.145119	L5_ET_CSN1S1
AP003419.1	1.83487	0.202733	0.066612	0.145271	L5_ET_CSN1S1
AL645933.2	1.8342	0.882203	0.0667317	0.145523	L5_ET_CSN1S1
PLEKHG4B	1.8339	0.500515	0.0667616	0.145578	L5_ET_CSN1S1
SIRPB1	1.83356	0.86748	0.0668194	0.145694	L5_ET_CSN1S1
AC246817.1	1.83277	0.266108	0.0669248	0.145914	L5_ET_CSN1S1
AC096536.1	1.83225	0.610201	0.0670147	0.14608	L5_ET_CSN1S1
LINC01632	1.83225	0.343615	0.0670047	0.146068	L5_ET_CSN1S1
IL11	1.83212	0.618098	0.0670307	0.146105	L5_ET_CSN1S1
AC005695.1	1.83207	0.955223	0.0670441	0.146124	L5_ET_CSN1S1
AC005842.1	1.83111	0.613451	0.067187	0.146406	L5_ET_CSN1S1
CYP2A6	1.83064	1.47469	0.0672688	0.146574	L5_ET_CSN1S1
AL031123.1	1.83011	0.607963	0.0673395	0.146708	L5_ET_CSN1S1
INTS10	1.82987	0.0451105	0.0673448	0.14671	L5_ET_CSN1S1
HCG9	1.82949	0.816423	0.0674329	0.146882	L5_ET_CSN1S1
LINC01508	1.82903	0.374661	0.0674899	0.146986	L5_ET_CSN1S1
C15orf39	1.82888	0.695229	0.0675196	0.147041	L5_ET_CSN1S1
MIR9-3HG	1.82859	0.0789976	0.067542	0.147079	L5_ET_CSN1S1
SLC7A3	1.82848	1.65781	0.0676085	0.147214	L5_ET_CSN1S1
XPC	1.82791	0.0819563	0.0676433	0.147279	L5_ET_CSN1S1
HDAC10	1.8279	0.152547	0.0676474	0.147279	L5_ET_CSN1S1
CTNS	1.82718	0.213723	0.0677583	0.14746	L5_ET_CSN1S1
LCE5A	1.82716	2.97007	0.0678188	0.147582	L5_ET_CSN1S1
ACVR1	1.82624	0.0888484	0.0678964	0.147734	L5_ET_CSN1S1
AL158152.2	1.82621	0.0788031	0.0678978	0.147734	L5_ET_CSN1S1
AC245164.1	1.8257	0.497111	0.0679911	0.147907	L5_ET_CSN1S1
CTH	1.8254	0.117601	0.0680234	0.147957	L5_ET_CSN1S1
ZCWPW2	1.82455	0.412481	0.0681597	0.148233	L5_ET_CSN1S1
LINC01402	1.82377	0.769761	0.0682909	0.148479	L5_ET_CSN1S1
BCL2L10	1.82367	0.473783	0.0682914	0.148479	L5_ET_CSN1S1
AC026150.3	1.82294	0.898104	0.0684056	0.148677	L5_ET_CSN1S1
PARM1	1.82288	0.0723803	0.0683994	0.148674	L5_ET_CSN1S1
AC104984.3	1.82255	0.434302	0.0684655	0.148797	L5_ET_CSN1S1
CLK1	1.82201	0.058596	0.0685345	0.148937	L5_ET_CSN1S1
ZNF526	1.82174	0.315487	0.0685857	0.149038	L5_ET_CSN1S1
AC092376.1	1.82135	0.589966	0.0686559	0.14918	L5_ET_CSN1S1
KLK2	1.82129	1.34881	0.068685	0.149223	L5_ET_CSN1S1
AL031280.1	1.82112	0.245168	0.0686765	0.149215	L5_ET_CSN1S1
AC007619.1	1.82016	0.183626	0.0688219	0.14949	L5_ET_CSN1S1
DPP9	1.82014	0.113442	0.06882	0.14949	L5_ET_CSN1S1
GRK6	1.82003	0.204758	0.068839	0.149517	L5_ET_CSN1S1
FOXN3-AS1	1.81992	0.982622	0.0688815	0.14959	L5_ET_CSN1S1
SLC9B1	1.81982	0.152823	0.0688701	0.149575	L5_ET_CSN1S1
TMEM185B	1.81968	0.426761	0.0688974	0.149614	L5_ET_CSN1S1
AC027130.1	1.81951	0.377367	0.068928	0.14967	L5_ET_CSN1S1
DCAF15	1.81915	0.210457	0.0689767	0.149766	L5_ET_CSN1S1
NAA35	1.81839	0.0532986	0.0690814	0.149983	L5_ET_CSN1S1
PRICKLE2-AS2	1.81796	0.62517	0.0691712	0.150147	L5_ET_CSN1S1
HTN1	1.81719	1.4222	0.0693078	0.150413	L5_ET_CSN1S1
ATP5MF-PTCD1	1.81703	2.21556	0.0693481	0.150491	L5_ET_CSN1S1
AC055717.2	1.81676	1.2294	0.0693717	0.150511	L5_ET_CSN1S1
AC012507.2	1.81666	0.238212	0.0693552	0.150496	L5_ET_CSN1S1
SPDL1	1.81566	0.142113	0.0695041	0.150758	L5_ET_CSN1S1
AC096746.1	1.81565	0.584818	0.0695318	0.150808	L5_ET_CSN1S1
ARHGEF40	1.81555	0.8114	0.0695454	0.150827	L5_ET_CSN1S1
AC012510.1	1.81532	1.41249	0.0695984	0.150897	L5_ET_CSN1S1
DLG5	1.81505	0.109036	0.0696014	0.150897	L5_ET_CSN1S1
AL670729.1	1.81503	0.708942	0.0696144	0.150903	L5_ET_CSN1S1
RASSF1	1.81503	0.227714	0.0696062	0.150897	L5_ET_CSN1S1
ATP2C2-AS1	1.81435	0.187014	0.0697114	0.151095	L5_ET_CSN1S1
AL158850.1	1.81416	0.705018	0.0697602	0.151167	L5_ET_CSN1S1
ZNF625	1.81413	0.298258	0.0697473	0.151159	L5_ET_CSN1S1
CAPN11	1.81412	0.725026	0.0697638	0.151167	L5_ET_CSN1S1
LINC01933	1.81411	0.214508	0.0697506	0.151159	L5_ET_CSN1S1
AP005242.1	1.81393	0.440658	0.0697878	0.151199	L5_ET_CSN1S1
LINC01793	1.81369	0.188675	0.0698114	0.15124	L5_ET_CSN1S1
SIRPG	1.81303	0.812718	0.0699286	0.151463	L5_ET_CSN1S1
AC062017.1	1.81293	0.382748	0.0699392	0.151476	L5_ET_CSN1S1
AC145098.1	1.8123	2.71132	0.0700822	0.151765	L5_ET_CSN1S1
KCNK15	1.81229	0.889248	0.0700504	0.151706	L5_ET_CSN1S1
FBXL18	1.81129	0.1053	0.070177	0.15195	L5_ET_CSN1S1
RESP18	1.81098	0.466402	0.0702364	0.152058	L5_ET_CSN1S1
AP003059.2	1.81088	0.171731	0.0702484	0.152073	L5_ET_CSN1S1
AC008080.2	1.81048	4.01251	0.0703717	0.15231	L5_ET_CSN1S1
AGTRAP	1.80922	0.617081	0.0705186	0.152555	L5_ET_CSN1S1
BOLL	1.80866	0.27955	0.0705972	0.152694	L5_ET_CSN1S1
MUC13	1.80817	0.865519	0.0706913	0.152877	L5_ET_CSN1S1
HASPIN	1.80722	3.69912	0.0708764	0.153236	L5_ET_CSN1S1
AL022328.3	1.80627	0.603129	0.0709687	0.153415	L5_ET_CSN1S1
BTN3A2	1.80584	0.303919	0.0710315	0.15353	L5_ET_CSN1S1
CLRN1	1.8057	0.449458	0.0710532	0.153567	L5_ET_CSN1S1
ZFYVE9	1.80551	0.0408725	0.0710694	0.153591	L5_ET_CSN1S1
AC105227.1	1.80376	0.643335	0.0713709	0.154191	L5_ET_CSN1S1
DEPDC5	1.80249	0.143521	0.0715533	0.154557	L5_ET_CSN1S1
AC009505.1	1.8011	1.04884	0.0717956	0.155046	L5_ET_CSN1S1
AC093525.4	1.80049	0.325524	0.0718694	0.155184	L5_ET_CSN1S1
AC069155.1	1.80029	0.276276	0.0719051	0.15524	L5_ET_CSN1S1
AP001062.2	1.79989	0.771713	0.0719811	0.155394	L5_ET_CSN1S1
ZNF592	1.79906	0.0739919	0.0720887	0.155616	L5_ET_CSN1S1
NUDT8	1.79831	0.893433	0.0722408	0.155892	L5_ET_CSN1S1
AC114803.1	1.79827	0.596933	0.0722348	0.155889	L5_ET_CSN1S1
EFNA4	1.79819	1.5218	0.0722655	0.155934	L5_ET_CSN1S1
LINC01635	1.79807	1.68708	0.0722849	0.155966	L5_ET_CSN1S1
AC005726.4	1.79764	0.859712	0.0723404	0.156065	L5_ET_CSN1S1
SERPINB7	1.79668	2.94075	0.072531	0.156444	L5_ET_CSN1S1
RC3H1	1.79637	0.0433717	0.0725091	0.156407	L5_ET_CSN1S1
TTLL3	1.79623	0.138606	0.0725421	0.156457	L5_ET_CSN1S1
AC005277.2	1.7957	1.01819	0.0726529	0.156686	L5_ET_CSN1S1
ZEB2-AS1	1.79539	0.369253	0.0726886	0.156752	L5_ET_CSN1S1
HEPACAM2	1.79524	0.484755	0.0727064	0.15678	L5_ET_CSN1S1
AC023510.2	1.79494	0.446948	0.0727539	0.156851	L5_ET_CSN1S1
AL355388.1	1.79491	1.17718	0.0727845	0.156896	L5_ET_CSN1S1
AF127577.1	1.79431	0.501696	0.0728643	0.157047	L5_ET_CSN1S1
GNG7	1.79395	0.0735205	0.0729012	0.157116	L5_ET_CSN1S1
F7	1.79371	0.476006	0.0729565	0.157203	L5_ET_CSN1S1
BMP1	1.79356	0.262007	0.0729708	0.157223	L5_ET_CSN1S1
ZNF850	1.79354	0.22678	0.0729772	0.157227	L5_ET_CSN1S1
OR13G1	1.79331	1.28192	0.0730436	0.157359	L5_ET_CSN1S1
LINC00324	1.79292	1.41641	0.0731047	0.157459	L5_ET_CSN1S1
C11orf98	1.79283	1.08414	0.0731174	0.157476	L5_ET_CSN1S1
EPPIN-WFDC6	1.7927	2.76548	0.0731634	0.157554	L5_ET_CSN1S1
DLGAP4	1.79267	0.0427157	0.0730993	0.157458	L5_ET_CSN1S1
AL034550.1	1.7925	1.30435	0.0731719	0.157561	L5_ET_CSN1S1
HSPA12B	1.79224	0.562401	0.0731912	0.157582	L5_ET_CSN1S1
HIST1H2BE	1.79202	0.19217	0.0732185	0.15763	L5_ET_CSN1S1
AL139089.1	1.79186	0.332908	0.0732429	0.157662	L5_ET_CSN1S1
NBPF12	1.79181	0.0691946	0.0732435	0.157662	L5_ET_CSN1S1
AC114546.1	1.79125	0.41371	0.0733483	0.157878	L5_ET_CSN1S1
AC004590.1	1.79081	2.16149	0.0734605	0.158098	L5_ET_CSN1S1
AC091053.2	1.79061	1.29185	0.0734806	0.15813	L5_ET_CSN1S1
UBA6	1.78984	0.0488994	0.0735559	0.158271	L5_ET_CSN1S1
OR10A3	1.78972	2.80238	0.0736414	0.158434	L5_ET_CSN1S1
AP003352.1	1.78944	0.657038	0.0736467	0.158435	L5_ET_CSN1S1
TNFRSF14	1.7892	0.257268	0.0736704	0.158473	L5_ET_CSN1S1
PRAG1	1.78916	0.264636	0.0736745	0.158473	L5_ET_CSN1S1
MFSD2A	1.789	0.289867	0.0737021	0.158513	L5_ET_CSN1S1
RBAK	1.78897	0.130259	0.0737029	0.158513	L5_ET_CSN1S1
AC007679.1	1.78883	0.477388	0.0737369	0.158565	L5_ET_CSN1S1
AL645940.1	1.78869	0.580863	0.0737644	0.158603	L5_ET_CSN1S1
SYNGR2	1.78851	0.249887	0.0737839	0.158634	L5_ET_CSN1S1
AC092171.2	1.78836	0.630484	0.0738186	0.158698	L5_ET_CSN1S1
LINC02583	1.78826	0.568831	0.0738358	0.158703	L5_ET_CSN1S1
AC007298.2	1.78821	0.510447	0.0738356	0.158703	L5_ET_CSN1S1
SLC25A34	1.78725	0.203041	0.0739862	0.158962	L5_ET_CSN1S1
KCNG3	1.78667	0.0889259	0.0740714	0.159124	L5_ET_CSN1S1
LINC00491	1.78645	0.602304	0.0741228	0.159224	L5_ET_CSN1S1
AC005291.2	1.786	0.700325	0.0742044	0.159367	L5_ET_CSN1S1
ADPRHL2	1.78599	0.181841	0.074184	0.159334	L5_ET_CSN1S1
AC018685.2	1.78456	0.518633	0.0744297	0.159752	L5_ET_CSN1S1
UVSSA	1.78453	0.0724848	0.0744223	0.159749	L5_ET_CSN1S1
CACFD1	1.78447	0.177894	0.0744336	0.159752	L5_ET_CSN1S1
AC097478.2	1.78437	0.869609	0.0744718	0.159823	L5_ET_CSN1S1
AC104024.1	1.78401	2.81723	0.074564	0.159978	L5_ET_CSN1S1
AC092375.2	1.78387	0.468136	0.0745433	0.159955	L5_ET_CSN1S1
AC129507.2	1.78361	3.49902	0.074635	0.16012	L5_ET_CSN1S1
C19orf81	1.78321	0.66617	0.0746565	0.160134	L5_ET_CSN1S1
ERVH-1	1.7832	0.517056	0.0746474	0.16013	L5_ET_CSN1S1
AC106820.5	1.78288	1.2143	0.0747222	0.160253	L5_ET_CSN1S1
C8G	1.78286	1.09106	0.0747205	0.160253	L5_ET_CSN1S1
AC115102.1	1.78249	1.37751	0.0747946	0.160387	L5_ET_CSN1S1
LINC00640	1.7823	0.318584	0.0747933	0.160387	L5_ET_CSN1S1
CALCR	1.78207	1.32973	0.0748542	0.160461	L5_ET_CSN1S1
AL358781.2	1.78207	0.645928	0.0748457	0.160461	L5_ET_CSN1S1
ADORA2A-AS1	1.78202	0.609845	0.0748494	0.160461	L5_ET_CSN1S1
KIF24	1.78134	0.192521	0.0749477	0.16064	L5_ET_CSN1S1
GPRIN1	1.78122	0.141695	0.074962	0.16066	L5_ET_CSN1S1
PMFBP1	1.78096	0.505796	0.0750165	0.160745	L5_ET_CSN1S1
LRP8	1.78072	0.0561815	0.0750375	0.160779	L5_ET_CSN1S1
LINC01891	1.78049	0.822662	0.0751019	0.160906	L5_ET_CSN1S1
MOSPD2	1.78029	0.074406	0.0751086	0.16091	L5_ET_CSN1S1
AC002306.1	1.7802	0.490878	0.0751418	0.160938	L5_ET_CSN1S1
VASP	1.78015	0.210423	0.0751376	0.160938	L5_ET_CSN1S1
RGS19	1.77962	0.363237	0.0752305	0.161106	L5_ET_CSN1S1
ATAD2B	1.77911	0.0598266	0.0753009	0.161246	L5_ET_CSN1S1
AC106870.1	1.77851	1.02362	0.0754372	0.161484	L5_ET_CSN1S1
RPL39L	1.77802	0.264514	0.0754869	0.16158	L5_ET_CSN1S1
TNK1	1.77769	0.682294	0.0755635	0.161723	L5_ET_CSN1S1
AC073320.1	1.77758	0.251203	0.075564	0.161723	L5_ET_CSN1S1
YJU2	1.77741	0.256305	0.0755879	0.161763	L5_ET_CSN1S1
TMEM260	1.77682	0.0463456	0.075674	0.161937	L5_ET_CSN1S1
ZNF444	1.77634	0.124313	0.0757613	0.162091	L5_ET_CSN1S1
AL391987.3	1.77625	1.70443	0.0758248	0.162147	L5_ET_CSN1S1
NANP	1.77623	0.143914	0.0757781	0.162105	L5_ET_CSN1S1
AL355353.1	1.77611	0.684535	0.0758178	0.162147	L5_ET_CSN1S1
AC134669.1	1.77607	0.804755	0.0758255	0.162147	L5_ET_CSN1S1
AC093248.1	1.77579	1.3141	0.0758888	0.162256	L5_ET_CSN1S1
ZNF799	1.77572	0.308183	0.075867	0.16222	L5_ET_CSN1S1
AC010487.2	1.77569	1.11458	0.0758964	0.162261	L5_ET_CSN1S1
STMND1	1.77494	0.507118	0.0760068	0.162486	L5_ET_CSN1S1
UBXN2A	1.77398	0.0805807	0.0761483	0.162778	L5_ET_CSN1S1
AF240627.1	1.77396	0.222167	0.0761619	0.162796	L5_ET_CSN1S1
CNTN3	1.77335	0.028019	0.0762474	0.162957	L5_ET_CSN1S1
NDUFB2-AS1	1.7733	0.47522	0.0762687	0.162992	L5_ET_CSN1S1
AC012640.1	1.77304	0.613678	0.0763251	0.163091	L5_ET_CSN1S1
OASL	1.77261	1.32244	0.0764099	0.163261	L5_ET_CSN1S1
AC020911.1	1.77245	0.802488	0.0764289	0.163291	L5_ET_CSN1S1
TNIP2	1.77145	0.298639	0.0765761	0.163583	L5_ET_CSN1S1
AC114956.2	1.77121	0.739417	0.0766299	0.163687	L5_ET_CSN1S1
CCDC148-AS1	1.77085	0.257823	0.0766769	0.163777	L5_ET_CSN1S1
LYPLAL1-DT	1.77064	0.211298	0.0767098	0.16382	L5_ET_CSN1S1
KDM7A	1.77058	0.0965097	0.0767126	0.16382	L5_ET_CSN1S1
IL4	1.77052	0.863382	0.0767495	0.163877	L5_ET_CSN1S1
AP002360.1	1.77017	0.238604	0.0767852	0.163932	L5_ET_CSN1S1
AL031710.1	1.7701	0.546697	0.0768118	0.163966	L5_ET_CSN1S1
DGKA	1.76996	0.14286	0.0768188	0.163971	L5_ET_CSN1S1
AC069224.1	1.76947	0.270106	0.076908	0.16415	L5_ET_CSN1S1
AC024614.2	1.76916	0.745013	0.0769748	0.16426	L5_ET_CSN1S1
AFG1L	1.76906	0.0550874	0.0769636	0.164258	L5_ET_CSN1S1
ZC3H7A	1.76902	0.0665346	0.0769733	0.16426	L5_ET_CSN1S1
AC069360.1	1.76888	0.914188	0.0770248	0.164355	L5_ET_CSN1S1
AP005482.1	1.76864	0.691525	0.0770556	0.16441	L5_ET_CSN1S1
GBGT1	1.76838	0.424715	0.0770929	0.164479	L5_ET_CSN1S1
AC090114.2	1.76829	0.247546	0.077099	0.164481	L5_ET_CSN1S1
AL596202.1	1.76809	0.201625	0.0771351	0.164547	L5_ET_CSN1S1
ATP6V1E2	1.768	0.138197	0.0771477	0.164563	L5_ET_CSN1S1
GALNT13	1.76761	0.0386817	0.0771945	0.164652	L5_ET_CSN1S1
CNTFR-AS1	1.76752	0.405649	0.0772376	0.164722	L5_ET_CSN1S1
AC116914.2	1.76639	0.927949	0.0774361	0.165079	L5_ET_CSN1S1
NFXL1	1.76617	0.0575554	0.0774478	0.165093	L5_ET_CSN1S1
WEE2-AS1	1.76614	0.402263	0.0774647	0.165118	L5_ET_CSN1S1
PCIF1	1.76502	0.219325	0.07765	0.16548	L5_ET_CSN1S1
PWRN1	1.76494	0.18571	0.0776601	0.165489	L5_ET_CSN1S1
AC023796.1	1.76491	2.27172	0.0777206	0.165587	L5_ET_CSN1S1
OXCT2	1.76467	0.753274	0.077731	0.165598	L5_ET_CSN1S1
AC010809.2	1.76446	0.249207	0.0777451	0.165617	L5_ET_CSN1S1
PTPN18	1.76431	0.0926175	0.0777627	0.165643	L5_ET_CSN1S1
NPSR1	1.76426	0.552256	0.077786	0.165682	L5_ET_CSN1S1
AC025284.1	1.76409	0.5773	0.0778207	0.165731	L5_ET_CSN1S1
NIPBL	1.76388	0.0345092	0.0778244	0.165731	L5_ET_CSN1S1
TEX22	1.7631	0.201352	0.0779719	0.166034	L5_ET_CSN1S1
AL358176.1	1.76302	1.67598	0.0780309	0.166132	L5_ET_CSN1S1
TBC1D8-AS1	1.763	0.382822	0.0779952	0.166072	L5_ET_CSN1S1
AL035588.1	1.76241	0.81718	0.0781106	0.166274	L5_ET_CSN1S1
ZBTB48	1.76155	0.16182	0.0782322	0.166522	L5_ET_CSN1S1
LRRC75B	1.76151	0.299823	0.0782394	0.166526	L5_ET_CSN1S1
AL450992.2	1.76135	0.33952	0.0782696	0.166579	L5_ET_CSN1S1
1	1.76123	1.44101	0.0783243	0.166673	L5_ET_CSN1S1
AC147651.2	1.76092	0.938414	0.0783638	0.166746	L5_ET_CSN1S1
EPYC	1.75916	1.27146	0.0786777	0.16737	L5_ET_CSN1S1
AC211486.2	1.75852	0.759183	0.0787588	0.16752	L5_ET_CSN1S1
AC137932.3	1.75819	0.333136	0.0788062	0.167599	L5_ET_CSN1S1
AXIN2	1.75774	0.156133	0.0788776	0.167739	L5_ET_CSN1S1
TAF5L	1.75739	0.106078	0.0789338	0.167848	L5_ET_CSN1S1
FAM83A	1.75709	0.721655	0.0790031	0.16795	L5_ET_CSN1S1
GTSE1-DT	1.75703	1.73021	0.0790444	0.168027	L5_ET_CSN1S1
FAM13A-AS1	1.757	0.0900354	0.0790004	0.16795	L5_ET_CSN1S1
AC113361.1	1.75646	1.21153	0.0791313	0.168178	L5_ET_CSN1S1
AL359922.2	1.75641	1.62699	0.0791436	0.168193	L5_ET_CSN1S1
CACNA2D1	1.7563	0.0242272	0.0791048	0.168144	L5_ET_CSN1S1
AC097505.1	1.7562	0.837663	0.0791622	0.168222	L5_ET_CSN1S1
KIAA0040	1.75557	0.866822	0.0792699	0.168436	L5_ET_CSN1S1
AL109947.1	1.75549	0.497544	0.0792734	0.168436	L5_ET_CSN1S1
AL035454.1	1.75503	1.05251	0.0793735	0.168581	L5_ET_CSN1S1
SLC26A10	1.75502	0.268967	0.0793471	0.168561	L5_ET_CSN1S1
AC096733.2	1.75493	0.443458	0.0793671	0.168581	L5_ET_CSN1S1
BTNL9	1.75405	0.174067	0.0795124	0.168843	L5_ET_CSN1S1
CARD8	1.75354	0.238438	0.0795984	0.169003	L5_ET_CSN1S1
PCDHGC4	1.75306	0.783653	0.0796942	0.169173	L5_ET_CSN1S1
AC087762.1	1.75292	0.308472	0.0797102	0.169184	L5_ET_CSN1S1
PTPN12	1.75285	0.0466224	0.0797054	0.169184	L5_ET_CSN1S1
SRGAP3-AS2	1.75277	0.803345	0.0797494	0.169256	L5_ET_CSN1S1
AL606763.1	1.7525	2.57805	0.0798278	0.169367	L5_ET_CSN1S1
AC116565.2	1.75249	0.06774	0.0797694	0.169285	L5_ET_CSN1S1
AC048337.1	1.75245	1.03243	0.0798095	0.169339	L5_ET_CSN1S1
AC022916.1	1.75239	0.432352	0.0798028	0.169336	L5_ET_CSN1S1
PLAT	1.75215	0.378325	0.0798441	0.16939	L5_ET_CSN1S1
ABCC6	1.75202	0.261944	0.0798639	0.169409	L5_ET_CSN1S1
AL122058.1	1.75152	1.15858	0.0799664	0.169582	L5_ET_CSN1S1
ALDH16A1	1.75145	0.376094	0.0799593	0.169578	L5_ET_CSN1S1
AC141928.1	1.75131	0.496191	0.07999	0.169611	L5_ET_CSN1S1
AC104699.1	1.75131	0.294391	0.0799906	0.169611	L5_ET_CSN1S1
LINC00574	1.75104	0.257627	0.0800259	0.169663	L5_ET_CSN1S1
ADGRL1	1.75073	0.0548107	0.0800713	0.169748	L5_ET_CSN1S1
ZNF225	1.75033	0.170143	0.0801479	0.169899	L5_ET_CSN1S1
AC008554.1	1.75024	0.339833	0.0801743	0.169944	L5_ET_CSN1S1
C7orf50	1.74996	0.0658183	0.0802056	0.169994	L5_ET_CSN1S1
AL731563.2	1.7493	0.934041	0.0803434	0.170257	L5_ET_CSN1S1
AC135050.4	1.74859	0.6233	0.0804691	0.170479	L5_ET_CSN1S1
WFDC10B	1.74852	0.660045	0.0804822	0.170488	L5_ET_CSN1S1
AC008543.5	1.74836	1.25942	0.0805181	0.170549	L5_ET_CSN1S1
AL139397.1	1.74828	0.726157	0.0805257	0.170554	L5_ET_CSN1S1
AC025810.1	1.74821	1.31332	0.0805521	0.170587	L5_ET_CSN1S1
Z69733.1	1.74742	0.640759	0.0806688	0.1708	L5_ET_CSN1S1
AC078883.1	1.74711	0.265464	0.0807053	0.170866	L5_ET_CSN1S1
AC010999.2	1.74711	1.02259	0.0807337	0.170915	L5_ET_CSN1S1
AC007834.1	1.747	1.11339	0.0807564	0.170943	L5_ET_CSN1S1
AL583859.2	1.74666	0.100842	0.0807818	0.170983	L5_ET_CSN1S1
AC011899.2	1.74641	0.23976	0.0808323	0.171067	L5_ET_CSN1S1
STPG4	1.74612	0.450994	0.0808853	0.171168	L5_ET_CSN1S1
ITK	1.74587	0.52656	0.0809311	0.171254	L5_ET_CSN1S1
AC104781.1	1.74537	0.472502	0.0810162	0.171377	L5_ET_CSN1S1
CDYL	1.7453	0.0590063	0.081015	0.171377	L5_ET_CSN1S1
LINS1	1.74505	0.0726157	0.0810564	0.17144	L5_ET_CSN1S1
LINC02400	1.74498	2.05049	0.0811212	0.171531	L5_ET_CSN1S1
AC007513.1	1.74495	0.697799	0.0810928	0.171492	L5_ET_CSN1S1
ZBED6CL	1.74492	0.654256	0.0810972	0.171492	L5_ET_CSN1S1
CCL27	1.74449	0.834788	0.0811792	0.171643	L5_ET_CSN1S1
GDF9	1.74383	0.394116	0.0812852	0.171855	L5_ET_CSN1S1
AC018653.3	1.7436	0.635286	0.0813361	0.171952	L5_ET_CSN1S1
AC004471.1	1.74324	0.828226	0.0814008	0.172077	L5_ET_CSN1S1
AC008667.3	1.7428	1.35801	0.0814964	0.172257	L5_ET_CSN1S1
KIFC1	1.74239	0.654206	0.0815492	0.172345	L5_ET_CSN1S1
FBXO40	1.74234	0.517061	0.081546	0.172345	L5_ET_CSN1S1
AL158163.1	1.7421	0.372065	0.0815869	0.172414	L5_ET_CSN1S1
AL117341.1	1.7421	0.581848	0.0816018	0.172422	L5_ET_CSN1S1
MINPP1	1.74199	0.0703626	0.081595	0.172419	L5_ET_CSN1S1
RFPL3	1.74192	0.992372	0.081642	0.172484	L5_ET_CSN1S1
TMEM272	1.74179	0.43972	0.0816419	0.172484	L5_ET_CSN1S1
TGFB3	1.74155	0.313574	0.0816814	0.172534	L5_ET_CSN1S1
COMT	1.74123	0.0823816	0.0817255	0.172616	L5_ET_CSN1S1
AC011462.1	1.74105	0.379299	0.0817742	0.172696	L5_ET_CSN1S1
MLH1	1.74101	0.0733079	0.0817646	0.172687	L5_ET_CSN1S1
LINC02071	1.74074	0.393854	0.0818207	0.172771	L5_ET_CSN1S1
AL359834.1	1.74064	2.53914	0.0818918	0.172882	L5_ET_CSN1S1
GLYATL2	1.74036	0.109796	0.0818812	0.172876	L5_ET_CSN1S1
SMAGP	1.7399	0.429037	0.0819728	0.173024	L5_ET_CSN1S1
OR9A4	1.7396	0.7451	0.0820264	0.173109	L5_ET_CSN1S1
BSPRY	1.73959	0.138105	0.0820176	0.173107	L5_ET_CSN1S1
SERPINB4	1.73877	2.05574	0.0822181	0.17345	L5_ET_CSN1S1
SH2D6	1.73869	0.888009	0.082202	0.173428	L5_ET_CSN1S1
AC018529.1	1.73724	2.05902	0.0824718	0.173974	L5_ET_CSN1S1
FAM72C	1.73701	1.14663	0.0825131	0.17405	L5_ET_CSN1S1
SLC6A4	1.73662	0.419834	0.0825534	0.174112	L5_ET_CSN1S1
PTPDC1	1.73644	0.0492905	0.0825621	0.174118	L5_ET_CSN1S1
AC046143.1	1.73642	0.251471	0.0825747	0.174134	L5_ET_CSN1S1
AC015845.2	1.73605	0.135656	0.082642	0.174241	L5_ET_CSN1S1
AC007009.1	1.73545	1.75412	0.0827959	0.174508	L5_ET_CSN1S1
LRRC23	1.73543	0.118932	0.0827505	0.174435	L5_ET_CSN1S1
AC009283.1	1.73508	0.372666	0.0828208	0.174549	L5_ET_CSN1S1
AC011773.4	1.73502	0.583466	0.0828409	0.17458	L5_ET_CSN1S1
BRD1	1.73476	0.0696507	0.0828666	0.174623	L5_ET_CSN1S1
AC114954.1	1.7345	0.716853	0.0829386	0.174751	L5_ET_CSN1S1
LYPLAL1	1.73382	0.0521986	0.0830287	0.174918	L5_ET_CSN1S1
JMJD1C-AS1	1.73327	0.829848	0.0831548	0.175149	L5_ET_CSN1S1
EPHB1	1.73323	0.0666674	0.0831361	0.175133	L5_ET_CSN1S1
WDR75	1.73257	0.0584635	0.0832522	0.175343	L5_ET_CSN1S1
MTTP	1.73243	0.433399	0.0832935	0.175413	L5_ET_CSN1S1
AC100860.1	1.73161	2.0256	0.0834806	0.175732	L5_ET_CSN1S1
HARS2	1.73113	0.136052	0.0835168	0.175788	L5_ET_CSN1S1
IFT74-AS1	1.73102	2.09015	0.0835899	0.175892	L5_ET_CSN1S1
ADAM8	1.73091	0.228851	0.0835606	0.175865	L5_ET_CSN1S1
ST8SIA2	1.7308	0.0932339	0.0835709	0.175868	L5_ET_CSN1S1
VAC14-AS1	1.73069	0.556693	0.0836154	0.175935	L5_ET_CSN1S1
AC008619.1	1.73018	19.5776	0.0837573	0.176129	L5_ET_CSN1S1
CLEC9A	1.7299	2.40537	0.0837902	0.176175	L5_ET_CSN1S1
AC130404.1	1.72987	0.333426	0.0837485	0.176122	L5_ET_CSN1S1
GPAT2	1.72955	0.614866	0.0838148	0.176199	L5_ET_CSN1S1
SENP3	1.72945	0.227459	0.0838183	0.176199	L5_ET_CSN1S1
LINC01495	1.72941	0.603374	0.0838402	0.176233	L5_ET_CSN1S1
AC005692.1	1.72922	0.940274	0.0838824	0.176278	L5_ET_CSN1S1
AC007785.3	1.72908	0.13536	0.0838831	0.176278	L5_ET_CSN1S1
AC010542.2	1.72905	0.712046	0.0839007	0.176303	L5_ET_CSN1S1
OSER1-DT	1.72882	0.136589	0.0839271	0.176347	L5_ET_CSN1S1
1	1.72871	0.143702	0.0839478	0.176372	L5_ET_CSN1S1
RELB	1.7287	0.447242	0.0839641	0.17639	L5_ET_CSN1S1
HMGCL	1.72745	0.179163	0.0841778	0.176793	L5_ET_CSN1S1
KCNMA1-AS2	1.72739	0.76956	0.0841997	0.176827	L5_ET_CSN1S1
AC007292.2	1.72683	0.731451	0.0843043	0.176989	L5_ET_CSN1S1
AL117332.1	1.72653	0.653634	0.0843569	0.177082	L5_ET_CSN1S1
AL513493.1	1.72619	0.509676	0.0844112	0.177167	L5_ET_CSN1S1
AC022075.3	1.7259	19.6365	0.0845255	0.177395	L5_ET_CSN1S1
OR9I1	1.72496	0.899472	0.084641	0.177579	L5_ET_CSN1S1
PLEKHG5	1.72484	0.0899921	0.0846401	0.177579	L5_ET_CSN1S1
JAKMIP3	1.72447	0.0559587	0.084702	0.177696	L5_ET_CSN1S1
C21orf58	1.72445	0.203717	0.0847149	0.177711	L5_ET_CSN1S1
ORMDL2	1.72419	0.413198	0.0847695	0.177814	L5_ET_CSN1S1
SCGB3A2	1.72413	3.22382	0.0848311	0.177906	L5_ET_CSN1S1
ANKRD1	1.72384	0.98442	0.0848529	0.177919	L5_ET_CSN1S1
WRAP53	1.72369	0.251498	0.084849	0.177919	L5_ET_CSN1S1
AC020978.5	1.72346	0.898496	0.0849154	0.178027	L5_ET_CSN1S1
SUMO4	1.72314	0.218417	0.0849537	0.178084	L5_ET_CSN1S1
LARGE2	1.72228	2.6103	0.0851611	0.178394	L5_ET_CSN1S1
AL031709.1	1.72216	0.323297	0.0851355	0.178366	L5_ET_CSN1S1
HAGLR	1.72193	1.79229	0.0852167	0.178483	L5_ET_CSN1S1
WNT7B	1.72177	1.19473	0.085229	0.178497	L5_ET_CSN1S1
AL513123.1	1.72177	2.73386	0.0852558	0.178507	L5_ET_CSN1S1
CCDC198	1.72068	0.756754	0.0854184	0.178801	L5_ET_CSN1S1
SPATA33	1.72029	0.133912	0.085467	0.178867	L5_ET_CSN1S1
AC093901.1	1.71997	0.549531	0.08554	0.179008	L5_ET_CSN1S1
AC108102.1	1.71992	0.949743	0.08555	0.179018	L5_ET_CSN1S1
SYPL1	1.71977	0.109539	0.0855595	0.179026	L5_ET_CSN1S1
PDE4DIP	1.71962	0.0299381	0.0855773	0.179051	L5_ET_CSN1S1
RHO	1.71898	19.2895	0.0857775	0.179365	L5_ET_CSN1S1
GALNTL5	1.71894	0.734263	0.0857224	0.179296	L5_ET_CSN1S1
MICAL1	1.7187	0.122268	0.0857538	0.17935	L5_ET_CSN1S1
TMEM236	1.71864	0.353187	0.0857741	0.179365	L5_ET_CSN1S1
NPAS1	1.71822	0.220029	0.0858445	0.179493	L5_ET_CSN1S1
AP000941.1	1.71754	0.624546	0.0859784	0.179726	L5_ET_CSN1S1
AC006557.3	1.71742	1.06644	0.086026	0.179791	L5_ET_CSN1S1
ZDHHC15	1.71661	0.0847957	0.0861335	0.179987	L5_ET_CSN1S1
MREG	1.71657	0.104646	0.0861426	0.179987	L5_ET_CSN1S1
FAM86C1	1.71655	0.316973	0.0861528	0.179997	L5_ET_CSN1S1
C5orf49	1.71635	0.117862	0.0861836	0.180049	L5_ET_CSN1S1
AC092966.1	1.71538	1.54989	0.0864063	0.180461	L5_ET_CSN1S1
AC069294.1	1.71517	0.491783	0.086409	0.180461	L5_ET_CSN1S1
AL133406.2	1.71458	0.886021	0.0865334	0.180674	L5_ET_CSN1S1
C3orf30	1.71422	4.15066	0.0866445	0.180882	L5_ET_CSN1S1
AC006288.1	1.71371	0.346761	0.0866762	0.180937	L5_ET_CSN1S1
AC012150.2	1.71364	1.23752	0.0867129	0.181002	L5_ET_CSN1S1
CXorf40B	1.71321	0.397723	0.0867719	0.181101	L5_ET_CSN1S1
LINC01415	1.71319	0.74964	0.0867909	0.181129	L5_ET_CSN1S1
BX324167.1	1.71283	0.605811	0.0868512	0.181243	L5_ET_CSN1S1
AMDHD1	1.71252	0.308031	0.0868951	0.181323	L5_ET_CSN1S1
AC112693.1	1.71235	0.437665	0.0869305	0.181385	L5_ET_CSN1S1
BORCS5	1.71209	0.0569846	0.0869602	0.181435	L5_ET_CSN1S1
AL117335.1	1.71093	0.141509	0.0871806	0.181836	L5_ET_CSN1S1
HIST2H3D	1.71088	19.1741	0.0872629	0.18196	L5_ET_CSN1S1
AP003392.6	1.71051	0.541992	0.0872695	0.181961	L5_ET_CSN1S1
AC103724.4	1.70979	19.7484	0.0874644	0.182321	L5_ET_CSN1S1
AC104984.6	1.70936	0.653495	0.0874956	0.182362	L5_ET_CSN1S1
TRIM67	1.70927	0.282463	0.0874949	0.182362	L5_ET_CSN1S1
CFHR3	1.709	3.30371	0.0876004	0.182521	L5_ET_CSN1S1
ZNF74	1.70885	0.16389	0.0875662	0.182474	L5_ET_CSN1S1
CAGE1	1.70883	0.496749	0.0875818	0.182494	L5_ET_CSN1S1
GNAI1	1.70883	0.0478072	0.0875608	0.182474	L5_ET_CSN1S1
GPATCH3	1.70812	0.239748	0.0877037	0.182701	L5_ET_CSN1S1
NR2F1-AS1	1.70808	0.0526684	0.087703	0.182701	L5_ET_CSN1S1
PPP1R21	1.70799	0.041142	0.0877161	0.182715	L5_ET_CSN1S1
OR4D9	1.7075	0.612293	0.0878299	0.182899	L5_ET_CSN1S1
AL163051.1	1.70746	0.444501	0.0878323	0.182899	L5_ET_CSN1S1
IL20	1.70679	19.1442	0.0880225	0.183282	L5_ET_CSN1S1
EIF3K	1.7062	0.0758393	0.088053	0.18333	L5_ET_CSN1S1
CCNT2-AS1	1.70594	0.100516	0.0881058	0.183407	L5_ET_CSN1S1
AC011468.5	1.70571	0.600579	0.0881626	0.183452	L5_ET_CSN1S1
LINC01762	1.7054	0.353852	0.0882105	0.183518	L5_ET_CSN1S1
AP000235.1	1.70535	1.34706	0.0882491	0.183574	L5_ET_CSN1S1
AC006273.1	1.7051	18.9279	0.0883366	0.183697	L5_ET_CSN1S1
RBM43	1.70502	0.31836	0.0882874	0.183636	L5_ET_CSN1S1
NUDT6	1.70495	0.100848	0.0882901	0.183636	L5_ET_CSN1S1
GSTA2	1.70493	2.32145	0.0883539	0.183721	L5_ET_CSN1S1
ALPK3	1.70474	0.156148	0.0883296	0.183694	L5_ET_CSN1S1
LINC02133	1.70443	0.215872	0.0883905	0.183785	L5_ET_CSN1S1
CRYBA1	1.70432	0.62281	0.0884234	0.18383	L5_ET_CSN1S1
AL049629.1	1.70363	0.330063	0.0885445	0.184017	L5_ET_CSN1S1
POMT2	1.70357	0.0961459	0.0885481	0.184017	L5_ET_CSN1S1
SPNS1	1.70334	0.155323	0.0885912	0.184083	L5_ET_CSN1S1
AC006019.3	1.70322	0.960321	0.0886459	0.184134	L5_ET_CSN1S1
PSMD13	1.70313	0.0762503	0.0886284	0.184131	L5_ET_CSN1S1
TCAF2	1.703	0.324821	0.0886586	0.184139	L5_ET_CSN1S1
CES4A	1.703	0.0699193	0.0886502	0.184134	L5_ET_CSN1S1
AC067968.1	1.70271	0.214462	0.0887145	0.184243	L5_ET_CSN1S1
AL031283.1	1.70264	0.406361	0.0887344	0.184261	L5_ET_CSN1S1
TNFSF8	1.70256	1.43827	0.0887788	0.184329	L5_ET_CSN1S1
AC133644.2	1.70247	19.6153	0.088829	0.18441	L5_ET_CSN1S1
HBA1	1.70243	0.747215	0.0887756	0.184329	L5_ET_CSN1S1
PTOV1	1.70179	0.100978	0.0888801	0.184492	L5_ET_CSN1S1
LINC02008	1.70169	0.153422	0.0889033	0.184528	L5_ET_CSN1S1
RAET1L	1.7008	18.9793	0.0891418	0.184879	L5_ET_CSN1S1
NAV2-AS5	1.7006	1.04135	0.0891366	0.184879	L5_ET_CSN1S1
AC080037.1	1.70046	1.65915	0.0891761	0.184915	L5_ET_CSN1S1
AC107241.1	1.70015	1.73543	0.089237	0.185005	L5_ET_CSN1S1
GSTA3	1.69961	1.27451	0.0893284	0.185181	L5_ET_CSN1S1
AC044798.2	1.69944	19.3621	0.0893967	0.1853	L5_ET_CSN1S1
NANOS3	1.69938	0.169685	0.0893336	0.185181	L5_ET_CSN1S1
EPC1	1.69801	0.0461724	0.0895846	0.185653	L5_ET_CSN1S1
AC005096.1	1.69616	1.9247	0.0899921	0.186389	L5_ET_CSN1S1
OR4F17	1.69605	20.104	0.0900366	0.186409	L5_ET_CSN1S1
PATZ1	1.69595	0.276686	0.0899879	0.186389	L5_ET_CSN1S1
AL138966.2	1.69586	0.903118	0.0900266	0.186409	L5_ET_CSN1S1
AL021328.1	1.6958	0.452831	0.0900229	0.186409	L5_ET_CSN1S1
AC025822.2	1.69578	0.866508	0.0900354	0.186409	L5_ET_CSN1S1
AC022893.3	1.69574	2.34835	0.0900765	0.186468	L5_ET_CSN1S1
SRRM1	1.69485	0.0545992	0.0901829	0.186652	L5_ET_CSN1S1
LGR6	1.69467	0.334318	0.0902305	0.186738	L5_ET_CSN1S1
AC092053.2	1.6942	1.27902	0.0903526	0.186943	L5_ET_CSN1S1
AL162430.2	1.69414	0.553109	0.0903404	0.186942	L5_ET_CSN1S1
AC011471.2	1.69412	0.795955	0.0903522	0.186943	L5_ET_CSN1S1
FABP1	1.69386	0.766424	0.0904017	0.187008	L5_ET_CSN1S1
AC005014.2	1.69363	0.28509	0.0904242	0.187043	L5_ET_CSN1S1
TXNL4B	1.69339	0.136173	0.0904682	0.187121	L5_ET_CSN1S1
KLHL10	1.69278	0.416288	0.0905957	0.187358	L5_ET_CSN1S1
AL354872.2	1.69276	0.42495	0.0906003	0.187358	L5_ET_CSN1S1
MUC20	1.69232	0.154804	0.0906716	0.187482	L5_ET_CSN1S1
AC068418.2	1.6923	0.439226	0.090685	0.187497	L5_ET_CSN1S1
AL035250.1	1.69201	19.3875	0.0908053	0.187722	L5_ET_CSN1S1
ETV5-AS1	1.69157	1.61855	0.0908651	0.187821	L5_ET_CSN1S1
AC073111.1	1.69071	1.9301	0.0910215	0.188101	L5_ET_CSN1S1
AC090673.1	1.69051	0.807913	0.0910411	0.188124	L5_ET_CSN1S1
SMPD2	1.69037	0.395232	0.0910517	0.188129	L5_ET_CSN1S1
AC109635.2	1.68988	19.5851	0.0912131	0.188419	L5_ET_CSN1S1
C17orf98	1.6896	2.06615	0.0912391	0.18846	L5_ET_CSN1S1
C1QTNF1-AS1	1.68903	3.16235	0.09136	0.188674	L5_ET_CSN1S1
AC114947.2	1.6889	0.683327	0.0913435	0.188652	L5_ET_CSN1S1
BMP8B	1.68864	0.481426	0.0913851	0.188713	L5_ET_CSN1S1
LINC01924	1.68821	0.285013	0.0914651	0.188854	L5_ET_CSN1S1
CTU2	1.68807	0.215866	0.0914881	0.188889	L5_ET_CSN1S1
ISPD	1.68794	0.042978	0.0915022	0.188906	L5_ET_CSN1S1
MAPKAPK5	1.68781	0.0643709	0.0915275	0.188934	L5_ET_CSN1S1
AL807740.1	1.68763	0.830531	0.0916046	0.18905	L5_ET_CSN1S1
CYP4F3	1.68758	0.340298	0.0915849	0.189028	L5_ET_CSN1S1
AP000790.2	1.68742	0.601697	0.0916307	0.189074	L5_ET_CSN1S1
Z98752.4	1.68704	0.494584	0.0916967	0.189162	L5_ET_CSN1S1
REM2	1.68689	0.955899	0.0917263	0.189166	L5_ET_CSN1S1
ATG9B	1.68688	0.263385	0.0917172	0.189166	L5_ET_CSN1S1
AC005486.1	1.68685	0.960503	0.0917498	0.189198	L5_ET_CSN1S1
TPBG	1.68669	0.445535	0.091764	0.189215	L5_ET_CSN1S1
ZNF786	1.68657	0.105233	0.0917718	0.189219	L5_ET_CSN1S1
AL391294.1	1.68647	1.63142	0.0918408	0.189349	L5_ET_CSN1S1
FAM86B1	1.6862	0.31537	0.0918554	0.189367	L5_ET_CSN1S1
HCFC1-AS1	1.68535	18.9316	0.0920829	0.189763	L5_ET_CSN1S1
AC024382.1	1.68503	0.54125	0.0920887	0.189763	L5_ET_CSN1S1
UTP14A	1.68487	0.123264	0.0921013	0.189776	L5_ET_CSN1S1
AL021393.1	1.68486	0.430568	0.0921155	0.189793	L5_ET_CSN1S1
HGH1	1.68437	0.558882	0.0922181	0.189956	L5_ET_CSN1S1
AL513008.1	1.68431	1.45975	0.0922557	0.189985	L5_ET_CSN1S1
AC020661.1	1.68418	0.850898	0.0922502	0.189985	L5_ET_CSN1S1
ACAD11	1.68409	0.19242	0.0922544	0.189985	L5_ET_CSN1S1
AC090425.1	1.68408	3.08008	0.092311	0.190086	L5_ET_CSN1S1
DCDC2C	1.68375	0.266095	0.0923227	0.190098	L5_ET_CSN1S1
OR10A5	1.68365	2.25162	0.0923883	0.190216	L5_ET_CSN1S1
LINC01950	1.68337	0.130676	0.0923918	0.190216	L5_ET_CSN1S1
AC104532.2	1.68292	0.397036	0.0924915	0.190385	L5_ET_CSN1S1
NAV2-AS4	1.68248	0.550841	0.0925838	0.190526	L5_ET_CSN1S1
FGF8	1.68224	0.329183	0.0926106	0.190568	L5_ET_CSN1S1
AC091736.1	1.68208	0.849703	0.0926559	0.190625	L5_ET_CSN1S1
AC084757.3	1.68175	0.519861	0.0927125	0.190705	L5_ET_CSN1S1
AL121928.1	1.68159	0.533599	0.0927488	0.190743	L5_ET_CSN1S1
LINC02214	1.68129	0.521379	0.0928125	0.190812	L5_ET_CSN1S1
IPP	1.6812	0.143505	0.0928094	0.190812	L5_ET_CSN1S1
SMAD3	1.68118	0.0531579	0.0928079	0.190812	L5_ET_CSN1S1
WASHC3	1.68108	0.0858626	0.0928331	0.190843	L5_ET_CSN1S1
NUTM2B	1.68083	1.38302	0.0929211	0.190974	L5_ET_CSN1S1
AC025752.1	1.68077	19.3763	0.0929686	0.191019	L5_ET_CSN1S1
TMEM62	1.68022	0.0580761	0.092997	0.191057	L5_ET_CSN1S1
AC139795.3	1.67994	0.348095	0.0930645	0.191159	L5_ET_CSN1S1
ZNF469	1.67992	0.288882	0.0930622	0.191159	L5_ET_CSN1S1
LINC01455	1.67977	0.978586	0.093119	0.191246	L5_ET_CSN1S1
AC090425.2	1.67896	0.623762	0.0932541	0.191479	L5_ET_CSN1S1
AC004556.1	1.67869	0.699432	0.0933133	0.191572	L5_ET_CSN1S1
RNF175	1.67815	0.0419051	0.0933949	0.191714	L5_ET_CSN1S1
AP002518.1	1.67809	0.921704	0.0934432	0.191777	L5_ET_CSN1S1
NOL12	1.678	0.152072	0.0934376	0.191777	L5_ET_CSN1S1
Z97200.1	1.67797	19.0893	0.0935146	0.191874	L5_ET_CSN1S1
LIX1L	1.67796	0.152309	0.0934433	0.191777	L5_ET_CSN1S1
AC069234.4	1.67793	1.13263	0.0934788	0.191837	L5_ET_CSN1S1
SAP30BP	1.67745	0.0864735	0.0935374	0.191909	L5_ET_CSN1S1
DNAJC9	1.67732	0.0650951	0.0935627	0.191948	L5_ET_CSN1S1
AC064836.3	1.67714	0.405023	0.0936123	0.192038	L5_ET_CSN1S1
HSF5	1.67646	0.163308	0.0937374	0.19227	L5_ET_CSN1S1
MSH5-SAPCD1	1.67621	1.40318	0.0938182	0.192386	L5_ET_CSN1S1
Z69706.1	1.67607	0.606975	0.0938317	0.192401	L5_ET_CSN1S1
FBF1	1.67465	0.124802	0.0940907	0.192879	L5_ET_CSN1S1
SPATA5L1	1.67447	0.120315	0.0941254	0.19293	L5_ET_CSN1S1
AGBL1-AS1	1.6743	0.835235	0.0941828	0.193023	L5_ET_CSN1S1
SLC36A2	1.67424	1.00539	0.0941994	0.193044	L5_ET_CSN1S1
ACTL8	1.67311	0.908165	0.0944235	0.193405	L5_ET_CSN1S1
BRPF1	1.67305	0.226644	0.0944079	0.193385	L5_ET_CSN1S1
TBC1D22B	1.67253	0.0725668	0.094504	0.193557	L5_ET_CSN1S1
MED14OS	1.67245	1.10895	0.0945507	0.193628	L5_ET_CSN1S1
INO80B-WBP1	1.67176	1.66263	0.0946986	0.193881	L5_ET_CSN1S1
AL589765.4	1.67152	0.564292	0.0947206	0.193914	L5_ET_CSN1S1
EDAR	1.67137	0.753115	0.0947554	0.193948	L5_ET_CSN1S1
FBXO28	1.67114	0.0576775	0.0947746	0.193962	L5_ET_CSN1S1
AC093843.1	1.67104	0.21818	0.0948059	0.193992	L5_ET_CSN1S1
KCNQ2	1.67084	0.0507645	0.0948303	0.194027	L5_ET_CSN1S1
FAM98C	1.67073	0.139052	0.0948595	0.194062	L5_ET_CSN1S1
ATP13A4-AS1	1.6703	18.9903	0.0950223	0.19437	L5_ET_CSN1S1
PTGR2	1.6695	0.135431	0.0951073	0.194502	L5_ET_CSN1S1
RSPO1	1.66927	1.03209	0.0951886	0.194623	L5_ET_CSN1S1
AC090922.1	1.66834	0.665178	0.0953513	0.194914	L5_ET_CSN1S1
AC093462.1	1.66834	0.61792	0.095355	0.194914	L5_ET_CSN1S1
AC104534.1	1.66811	1.12193	0.0954138	0.194972	L5_ET_CSN1S1
CHCHD5	1.66714	0.313125	0.0955811	0.195264	L5_ET_CSN1S1
HES5	1.66654	0.910576	0.095718	0.19553	L5_ET_CSN1S1
C2orf66	1.66642	0.302488	0.0957234	0.19553	L5_ET_CSN1S1
AC110015.1	1.66626	0.277494	0.0957549	0.195582	L5_ET_CSN1S1
AL731684.1	1.6661	19.8686	0.095855	0.195723	L5_ET_CSN1S1
AL049541.1	1.66599	1.72512	0.0958499	0.195723	L5_ET_CSN1S1
PRRG2	1.66594	0.651114	0.0958336	0.195705	L5_ET_CSN1S1
AC125421.1	1.6659	19.1175	0.0958961	0.195795	L5_ET_CSN1S1
EXOC3L4	1.66533	2.91876	0.0959981	0.195978	L5_ET_CSN1S1
B9D2	1.66517	0.373774	0.095971	0.195935	L5_ET_CSN1S1
SMCO2	1.66461	0.215176	0.0960839	0.196128	L5_ET_CSN1S1
SMIM11B	1.66409	0.350019	0.0961937	0.196328	L5_ET_CSN1S1
AC018523.2	1.66301	0.224493	0.0964006	0.1967	L5_ET_CSN1S1
SLC30A6	1.66262	0.0548736	0.0964685	0.196813	L5_ET_CSN1S1
PON1	1.66258	0.411684	0.0964956	0.196856	L5_ET_CSN1S1
AC055764.1	1.66251	1.16269	0.0965324	0.196916	L5_ET_CSN1S1
LINC00928	1.66243	0.836097	0.0965373	0.196916	L5_ET_CSN1S1
TUBA4B	1.66233	0.754547	0.0965494	0.196928	L5_ET_CSN1S1
PRR15L	1.66143	1.60777	0.0967556	0.197261	L5_ET_CSN1S1
AC115676.1	1.66078	1.96981	0.0968932	0.197466	L5_ET_CSN1S1
S1PR2	1.66039	0.776035	0.0969418	0.19754	L5_ET_CSN1S1
POTEH	1.66012	19.474	0.0970524	0.197702	L5_ET_CSN1S1
AC032044.1	1.66004	0.468451	0.0970116	0.197644	L5_ET_CSN1S1
TEX30	1.65971	0.239944	0.0970643	0.197714	L5_ET_CSN1S1
DGCR8	1.65936	0.0989351	0.0971301	0.197823	L5_ET_CSN1S1
AC009087.1	1.65934	1.37098	0.0971694	0.197878	L5_ET_CSN1S1
AC146944.4	1.659	0.405813	0.0972114	0.197951	L5_ET_CSN1S1
NUP214	1.65868	0.0535231	0.0972599	0.198024	L5_ET_CSN1S1
AC005840.4	1.65854	1.53391	0.0973298	0.198154	L5_ET_CSN1S1
AC096708.2	1.65838	0.866443	0.0973489	0.19818	L5_ET_CSN1S1
APOA2	1.65831	19.442	0.097418	0.198271	L5_ET_CSN1S1
AARD	1.65827	0.685325	0.0973737	0.198206	L5_ET_CSN1S1
AC007128.1	1.65821	0.214623	0.0973679	0.198206	L5_ET_CSN1S1
RNU6ATAC35P	1.65809	0.540793	0.0974036	0.198254	L5_ET_CSN1S1
AL157378.1	1.65704	4.63903	0.0976728	0.198739	L5_ET_CSN1S1
AC025031.1	1.65661	0.485421	0.097706	0.198794	L5_ET_CSN1S1
WDTC1	1.65643	0.0775467	0.0977189	0.198807	L5_ET_CSN1S1
AC072061.1	1.65637	0.483571	0.0977463	0.19885	L5_ET_CSN1S1
FUK	1.65609	0.132837	0.0977906	0.198928	L5_ET_CSN1S1
SMIM33	1.65604	2.85458	0.0978549	0.199033	L5_ET_CSN1S1
AC008467.1	1.65589	0.282425	0.0978398	0.199015	L5_ET_CSN1S1
HIVEP2	1.65561	0.0259595	0.0978732	0.199058	L5_ET_CSN1S1
BTNL3	1.65374	1.69805	0.0983166	0.199871	L5_ET_CSN1S1
SMC5-AS1	1.6532	0.120753	0.0983771	0.199981	L5_ET_CSN1S1
SOX8	1.65292	0.133777	0.0984343	0.200059	L5_ET_CSN1S1
AC008945.1	1.65209	0.896173	0.0986303	0.200407	L5_ET_CSN1S1
AC243967.1	1.65192	1.15999	0.0986704	0.200446	L5_ET_CSN1S1
AC068896.1	1.65175	0.173124	0.0986746	0.200446	L5_ET_CSN1S1
C9orf43	1.65167	0.246153	0.0986931	0.200471	L5_ET_CSN1S1
AL133304.2	1.65118	1.11157	0.0988189	0.200714	L5_ET_CSN1S1
TTYH3	1.65035	0.106684	0.0989574	0.200931	L5_ET_CSN1S1
AC010260.1	1.65016	0.339151	0.0990099	0.201025	L5_ET_CSN1S1
AC092839.2	1.65013	0.750325	0.0990287	0.201051	L5_ET_CSN1S1
AC093627.5	1.64989	0.359282	0.0990598	0.201101	L5_ET_CSN1S1
ZNF546	1.64976	0.0826989	0.0990763	0.201122	L5_ET_CSN1S1
SULT1C4	1.64939	0.5143	0.0991703	0.201291	L5_ET_CSN1S1
AC006305.1	1.6493	0.592828	0.0991913	0.201317	L5_ET_CSN1S1
LTBR	1.6488	0.6192	0.0992924	0.201475	L5_ET_CSN1S1
AL354892.1	1.64867	0.262559	0.099308	0.201478	L5_ET_CSN1S1
AL583722.1	1.64827	0.920358	0.0994166	0.201672	L5_ET_CSN1S1
AC019131.2	1.64772	0.426336	0.0995084	0.201833	L5_ET_CSN1S1
GFY	1.64723	0.966895	0.0996246	0.202043	L5_ET_CSN1S1
AC233280.1	1.64716	0.232021	0.0996176	0.202041	L5_ET_CSN1S1
LINC00452	1.64697	0.929532	0.0996765	0.20211	L5_ET_CSN1S1
AC011363.1	1.64695	0.356953	0.0996686	0.202106	L5_ET_CSN1S1
LINC01137	1.64678	0.264929	0.0996996	0.202144	L5_ET_CSN1S1
AC104791.1	1.6464	1.2967	0.0998084	0.202351	L5_ET_CSN1S1
ATXN3L	1.64625	1.29818	0.0998424	0.202408	L5_ET_CSN1S1
AC007349.1	1.64604	0.502033	0.0998519	0.202414	L5_ET_CSN1S1
AC091868.2	1.64591	0.59316	0.0998925	0.202471	L5_ET_CSN1S1
AC110603.1	1.64543	1.80962	0.100019	0.202702	L5_ET_CSN1S1
IL2RB	1.64489	0.779191	0.100101	0.202843	L5_ET_CSN1S1
LINC01905	1.64432	1.50244	0.100235	0.203088	L5_ET_CSN1S1
CHRFAM7A	1.64428	0.330171	0.100218	0.203066	L5_ET_CSN1S1
AC105277.1	1.64329	0.437231	0.100427	0.203401	L5_ET_CSN1S1
ZNF660	1.64327	0.14626	0.100415	0.203389	L5_ET_CSN1S1
SERPINA12	1.64191	18.9661	0.100771	0.204045	L5_ET_CSN1S1
FUT2	1.64157	0.165241	0.100769	0.204045	L5_ET_CSN1S1
ZNF20	1.6413	0.215647	0.100828	0.204148	L5_ET_CSN1S1
ARPC1B	1.64118	0.378207	0.100857	0.204193	L5_ET_CSN1S1
GBP3	1.64033	0.510598	0.101033	0.204511	L5_ET_CSN1S1
SULT1C3	1.64012	0.850279	0.101093	0.204614	L5_ET_CSN1S1
MAP6	1.63994	0.0433478	0.101097	0.204614	L5_ET_CSN1S1
CLDN7	1.63984	2.67994	0.101186	0.204757	L5_ET_CSN1S1
C20orf203	1.63981	0.336933	0.101144	0.204696	L5_ET_CSN1S1
ATP6V1G2-DDX39B	1.63968	0.714329	0.101179	0.204754	L5_ET_CSN1S1
AC073349.1	1.63953	0.613073	0.101213	0.204784	L5_ET_CSN1S1
LINC02328	1.63945	0.116639	0.101207	0.204784	L5_ET_CSN1S1
LINC00330	1.63945	1.6125	0.101253	0.204836	L5_ET_CSN1S1
LINC01899	1.63934	1.03502	0.101264	0.204836	L5_ET_CSN1S1
ZNF3	1.63909	0.144438	0.10128	0.204855	L5_ET_CSN1S1
FBXL8	1.63896	0.251338	0.101319	0.204908	L5_ET_CSN1S1
CNFN	1.63894	0.980885	0.101335	0.204927	L5_ET_CSN1S1
TAF3	1.6385	0.0549601	0.101399	0.205031	L5_ET_CSN1S1
AC007552.2	1.63794	0.837292	0.101547	0.205305	L5_ET_CSN1S1
AC122710.3	1.63775	0.364514	0.101567	0.205332	L5_ET_CSN1S1
AL512770.1	1.6373	0.362798	0.101671	0.205503	L5_ET_CSN1S1
CRNDE	1.63681	0.417059	0.10177	0.205677	L5_ET_CSN1S1
AC092384.1	1.63466	0.317255	0.102214	0.206483	L5_ET_CSN1S1
AL589745.1	1.63444	1.01025	0.102284	0.206599	L5_ET_CSN1S1
RPP25	1.63417	0.77468	0.102322	0.206651	L5_ET_CSN1S1
AC068489.1	1.63375	19.2164	0.102474	0.206892	L5_ET_CSN1S1
RDH12	1.63363	0.338395	0.102436	0.206854	L5_ET_CSN1S1
WDR74	1.63322	0.181669	0.102508	0.206935	L5_ET_CSN1S1
SEC14L5	1.63314	0.0514703	0.102521	0.206948	L5_ET_CSN1S1
FSBP	1.63292	0.295752	0.102578	0.207049	L5_ET_CSN1S1
THSD8	1.63251	0.381135	0.102672	0.207213	L5_ET_CSN1S1
AP000943.1	1.63246	0.595754	0.102685	0.207226	L5_ET_CSN1S1
CCDC120	1.63116	0.149222	0.102946	0.207688	L5_ET_CSN1S1
AC005082.1	1.63104	0.520123	0.102981	0.207732	L5_ET_CSN1S1
HJV	1.63082	0.704373	0.103048	0.207845	L5_ET_CSN1S1
AC100872.1	1.63075	4.25643	0.103104	0.207928	L5_ET_CSN1S1
TSPAN1	1.63069	0.349888	0.10305	0.207845	L5_ET_CSN1S1
TSPAN16	1.62996	0.279509	0.103202	0.208112	L5_ET_CSN1S1
MAP3K14-AS1	1.62987	0.471669	0.103234	0.208164	L5_ET_CSN1S1
PCYT1B	1.62946	0.094297	0.103305	0.20828	L5_ET_CSN1S1
AP001107.8	1.62915	2.59896	0.103433	0.208485	L5_ET_CSN1S1
IGSF1	1.62911	0.727354	0.103405	0.208456	L5_ET_CSN1S1
MXD3	1.62872	0.265865	0.103469	0.208545	L5_ET_CSN1S1
SRPX2	1.62836	0.676457	0.103547	0.208676	L5_ET_CSN1S1
LINC00355	1.62828	1.57572	0.103601	0.208769	L5_ET_CSN1S1
LINC02471	1.62805	0.220055	0.103606	0.208769	L5_ET_CSN1S1
LINC01504	1.62805	0.757733	0.103625	0.208782	L5_ET_CSN1S1
POLR1E	1.62799	0.258132	0.103621	0.208782	L5_ET_CSN1S1
LHPP	1.62774	0.059763	0.103662	0.208844	L5_ET_CSN1S1
FP325330.1	1.62773	1.8006	0.103713	0.208925	L5_ET_CSN1S1
AL583722.3	1.6276	1.14004	0.103723	0.208925	L5_ET_CSN1S1
AC027281.1	1.6275	0.383483	0.103729	0.208925	L5_ET_CSN1S1
STAM2	1.62729	0.0522767	0.103756	0.208967	L5_ET_CSN1S1
AC015660.1	1.62715	2.18671	0.103851	0.209119	L5_ET_CSN1S1
AP001092.1	1.6268	0.366208	0.103879	0.209161	L5_ET_CSN1S1
LINC02568	1.62667	0.743922	0.103917	0.209226	L5_ET_CSN1S1
AC012467.1	1.62625	0.707723	0.10401	0.209399	L5_ET_CSN1S1
CRACR2B	1.62614	1.30381	0.104044	0.209435	L5_ET_CSN1S1
AC098487.1	1.626	0.459698	0.104054	0.209435	L5_ET_CSN1S1
CLDN10	1.62598	0.397399	0.104053	0.209435	L5_ET_CSN1S1
AC021683.3	1.62524	0.209699	0.104201	0.209704	L5_ET_CSN1S1
TAF1D	1.62524	0.0390901	0.104191	0.209697	L5_ET_CSN1S1
BX088723.1	1.62477	0.588328	0.104319	0.209928	L5_ET_CSN1S1
AC005324.5	1.62466	0.936391	0.104351	0.209968	L5_ET_CSN1S1
LINC02503	1.62453	0.535991	0.104369	0.209989	L5_ET_CSN1S1
C1QL1	1.62387	0.826184	0.104511	0.210247	L5_ET_CSN1S1
PDILT	1.62372	1.70529	0.104572	0.210345	L5_ET_CSN1S1
AC099811.4	1.62313	1.19631	0.104685	0.210533	L5_ET_CSN1S1
LINC01492	1.62306	0.703171	0.104681	0.210533	L5_ET_CSN1S1
UCN	1.62281	0.153591	0.104719	0.210561	L5_ET_CSN1S1
DYRK1A	1.6228	0.0297035	0.104706	0.21055	L5_ET_CSN1S1
DYDC2	1.62249	0.353265	0.104796	0.210703	L5_ET_CSN1S1
AC006450.3	1.62174	1.16516	0.104987	0.211074	L5_ET_CSN1S1
ZNF7	1.62089	0.116067	0.105131	0.211337	L5_ET_CSN1S1
AL034417.4	1.62084	0.271634	0.105148	0.211357	L5_ET_CSN1S1
AC073073.2	1.62066	0.269808	0.105185	0.21142	L5_ET_CSN1S1
PPP1R42	1.62058	0.181245	0.105199	0.211433	L5_ET_CSN1S1
AC107081.2	1.61982	0.232532	0.105365	0.211741	L5_ET_CSN1S1
SESTD1	1.61903	0.0305822	0.105517	0.212008	L5_ET_CSN1S1
AL590560.1	1.61894	0.260927	0.105552	0.212064	L5_ET_CSN1S1
LINC01256	1.61869	0.730444	0.105625	0.212197	L5_ET_CSN1S1
PRKAR2A-AS1	1.61785	0.380609	0.1058	0.212509	L5_ET_CSN1S1
DIRC1	1.61756	0.508399	0.105868	0.212576	L5_ET_CSN1S1
PLEKHA7	1.61752	0.208458	0.105861	0.212576	L5_ET_CSN1S1
CPSF4	1.61717	0.121893	0.105928	0.212659	L5_ET_CSN1S1
BCHE	1.61708	0.481268	0.105963	0.212716	L5_ET_CSN1S1
AC116913.1	1.61695	0.685421	0.105993	0.212749	L5_ET_CSN1S1
HSPB9	1.61668	0.664044	0.106054	0.212859	L5_ET_CSN1S1
NUTM2G	1.61646	0.539153	0.106096	0.212921	L5_ET_CSN1S1
CTCF	1.61576	0.076376	0.106229	0.213161	L5_ET_CSN1S1
NSUN4	1.61551	0.093104	0.106284	0.213254	L5_ET_CSN1S1
AC011523.1	1.61528	0.903172	0.106357	0.213374	L5_ET_CSN1S1
MIR4527HG	1.61496	0.62076	0.106428	0.213488	L5_ET_CSN1S1
AL353680.1	1.61368	0.644307	0.106705	0.213981	L5_ET_CSN1S1
NLRP13	1.61361	1.37953	0.10672	0.213981	L5_ET_CSN1S1
Z83844.2	1.61357	0.384837	0.106718	0.213981	L5_ET_CSN1S1
METTL5	1.61354	0.100441	0.106713	0.213981	L5_ET_CSN1S1
AL391704.2	1.61261	0.162474	0.106917	0.21435	L5_ET_CSN1S1
AC008735.4	1.61257	1.22691	0.106964	0.214416	L5_ET_CSN1S1
PPIL4	1.61243	0.0506136	0.106949	0.2144	L5_ET_CSN1S1
SMC3	1.61198	0.0695468	0.10705	0.214576	L5_ET_CSN1S1
AC124045.1	1.61194	0.237935	0.107063	0.214588	L5_ET_CSN1S1
SCRN2	1.61173	0.15563	0.107111	0.214671	L5_ET_CSN1S1
AC009123.1	1.61116	1.79178	0.107272	0.21494	L5_ET_CSN1S1
Z98885.3	1.61084	0.396015	0.107317	0.215018	L5_ET_CSN1S1
AC013476.1	1.61081	1.25356	0.107347	0.21505	L5_ET_CSN1S1
AC022966.1	1.61057	1.43482	0.107392	0.215114	L5_ET_CSN1S1
FAM228A	1.61049	0.189533	0.107381	0.215103	L5_ET_CSN1S1
DSG2-AS1	1.61044	0.768803	0.107416	0.215148	L5_ET_CSN1S1
1	1.61003	0.177403	0.107484	0.215256	L5_ET_CSN1S1
PGBD2	1.60991	0.232336	0.107507	0.215276	L5_ET_CSN1S1
AL391863.1	1.60985	0.62174	0.107538	0.215326	L5_ET_CSN1S1
AC026310.2	1.60974	1.45147	0.107583	0.215369	L5_ET_CSN1S1
SMAD5-AS1	1.60955	0.678243	0.107608	0.215391	L5_ET_CSN1S1
MTOR	1.60928	0.0477391	0.107635	0.215424	L5_ET_CSN1S1
MAMDC4	1.60921	0.636489	0.107676	0.215494	L5_ET_CSN1S1
AC009511.1	1.60891	1.20631	0.107759	0.215629	L5_ET_CSN1S1
ISG20L2	1.60878	0.102748	0.107751	0.215629	L5_ET_CSN1S1
ZNF580	1.60872	0.162544	0.107764	0.215629	L5_ET_CSN1S1
LSP1	1.60808	0.636934	0.107917	0.215894	L5_ET_CSN1S1
RTKN	1.60806	0.567114	0.10793	0.215907	L5_ET_CSN1S1
CEP164	1.60763	0.057417	0.108	0.216006	L5_ET_CSN1S1
GABRR1	1.60757	0.855816	0.108038	0.216069	L5_ET_CSN1S1
AC093334.1	1.60713	0.320217	0.10812	0.216219	L5_ET_CSN1S1
AL358075.1	1.60684	0.6378	0.108196	0.216344	L5_ET_CSN1S1
GYPB	1.60662	0.193778	0.108234	0.216394	L5_ET_CSN1S1
AP001412.1	1.60649	0.475444	0.108273	0.216458	L5_ET_CSN1S1
TDRKH	1.60635	0.100366	0.108285	0.216463	L5_ET_CSN1S1
AL121748.2	1.60616	1.06276	0.108361	0.216579	L5_ET_CSN1S1
ITGA2	1.60609	0.346336	0.108345	0.216561	L5_ET_CSN1S1
EP300-AS1	1.60598	0.232393	0.10837	0.216579	L5_ET_CSN1S1
INPPL1	1.60596	0.222572	0.108374	0.216579	L5_ET_CSN1S1
OR56A3	1.6051	0.60311	0.108584	0.216972	L5_ET_CSN1S1
ARMS2	1.60444	0.516433	0.108721	0.217223	L5_ET_CSN1S1
GPN2	1.60341	0.11756	0.10893	0.217623	L5_ET_CSN1S1
AC005865.1	1.60324	1.5505	0.109015	0.217738	L5_ET_CSN1S1
KLHL5	1.6031	0.0738912	0.108997	0.217724	L5_ET_CSN1S1
UTP20	1.60308	0.0693138	0.109001	0.217724	L5_ET_CSN1S1
PPP1R1A	1.603	0.424281	0.109025	0.217745	L5_ET_CSN1S1
IQGAP3	1.60298	0.617254	0.10905	0.21778	L5_ET_CSN1S1
AC096677.1	1.60199	0.152277	0.109245	0.218129	L5_ET_CSN1S1
CCDC167	1.60195	0.274004	0.109257	0.218131	L5_ET_CSN1S1
AP005432.2	1.60114	1.38861	0.109476	0.218508	L5_ET_CSN1S1
AL121904.1	1.60098	0.487546	0.109484	0.21851	L5_ET_CSN1S1
HIST1H1E	1.6009	0.518422	0.109493	0.218516	L5_ET_CSN1S1
TMCO3	1.60032	0.05433	0.109611	0.218723	L5_ET_CSN1S1
ZNF287	1.59989	0.129555	0.109712	0.218912	L5_ET_CSN1S1
AC011124.2	1.5997	0.253724	0.109756	0.218964	L5_ET_CSN1S1
SNCA-AS1	1.59944	0.518209	0.109821	0.219043	L5_ET_CSN1S1
AC106897.1	1.59942	0.402141	0.109826	0.219043	L5_ET_CSN1S1
AC084346.1	1.59939	0.751044	0.109841	0.219061	L5_ET_CSN1S1
AD000671.3	1.59915	0.459191	0.10989	0.219144	L5_ET_CSN1S1
AC018809.2	1.59903	0.664846	0.109916	0.219182	L5_ET_CSN1S1
LINC02456	1.59884	0.699891	0.109979	0.219295	L5_ET_CSN1S1
AC083805.2	1.5983	0.423815	0.110074	0.21947	L5_ET_CSN1S1
TXNRD3	1.59806	0.0818197	0.110115	0.219539	L5_ET_CSN1S1
ACTN1-AS1	1.59733	0.674163	0.110308	0.219895	L5_ET_CSN1S1
AC078909.2	1.59698	0.238308	0.110362	0.219962	L5_ET_CSN1S1
LINC02294	1.59668	0.468464	0.110443	0.22011	L5_ET_CSN1S1
AC069200.1	1.59653	0.510639	0.11047	0.22015	L5_ET_CSN1S1
C1QB	1.59648	1.5446	0.110504	0.220177	L5_ET_CSN1S1
FUT6	1.59643	0.392951	0.110496	0.220174	L5_ET_CSN1S1
SPIRE1	1.59636	0.0272621	0.110485	0.220166	L5_ET_CSN1S1
LMOD2	1.59628	0.632865	0.110523	0.220187	L5_ET_CSN1S1
ZNF575	1.59627	0.30008	0.110522	0.220187	L5_ET_CSN1S1
ESM1	1.59609	2.55924	0.110615	0.220343	L5_ET_CSN1S1
AC092354.2	1.59578	0.862007	0.110648	0.220368	L5_ET_CSN1S1
FKBPL	1.59574	0.546383	0.110648	0.220368	L5_ET_CSN1S1
PPP1R16B	1.59464	0.0337396	0.11087	0.220782	L5_ET_CSN1S1
ZNF233	1.59453	0.100971	0.110905	0.220838	L5_ET_CSN1S1
AL354813.1	1.59444	0.38094	0.110934	0.220883	L5_ET_CSN1S1
AL031963.3	1.59434	0.475253	0.110959	0.220918	L5_ET_CSN1S1
BX649632.1	1.59423	0.611575	0.110992	0.220943	L5_ET_CSN1S1
Z82214.1	1.59419	2.10813	0.111032	0.220995	L5_ET_CSN1S1
KCNK7	1.59397	0.702755	0.111045	0.221006	L5_ET_CSN1S1
CRYBG3	1.59355	0.051853	0.111118	0.221139	L5_ET_CSN1S1
ZNF836	1.59282	0.145384	0.11129	0.221453	L5_ET_CSN1S1
TAL2	1.59254	1.40913	0.111397	0.221639	L5_ET_CSN1S1
CERS1	1.59214	0.136135	0.111441	0.221713	L5_ET_CSN1S1
PCOLCE	1.5917	0.781942	0.111563	0.221928	L5_ET_CSN1S1
AL590440.1	1.59152	0.861026	0.111613	0.221985	L5_ET_CSN1S1
AP001547.1	1.59142	2.10525	0.111654	0.222025	L5_ET_CSN1S1
AC010331.1	1.59141	0.334291	0.11161	0.221985	L5_ET_CSN1S1
PARP14	1.59127	0.351928	0.111643	0.222017	L5_ET_CSN1S1
HK2	1.59084	0.533415	0.111748	0.222199	L5_ET_CSN1S1
ZNF143	1.59048	0.110861	0.111815	0.222318	L5_ET_CSN1S1
AC114811.2	1.59018	0.168666	0.111885	0.222443	L5_ET_CSN1S1
LINC01122	1.58997	0.0686788	0.111926	0.222499	L5_ET_CSN1S1
AC009299.3	1.58966	0.263103	0.112006	0.222643	L5_ET_CSN1S1
TRIB3	1.58962	0.217165	0.112013	0.222643	L5_ET_CSN1S1
LINC00484	1.58961	2.46506	0.112073	0.222724	L5_ET_CSN1S1
DDX59	1.58934	0.134349	0.112075	0.222724	L5_ET_CSN1S1
AL365181.2	1.58917	1.4106	0.11215	0.222847	L5_ET_CSN1S1
CFAP99	1.58907	0.235133	0.112138	0.222836	L5_ET_CSN1S1
ZNF668	1.58842	0.181469	0.112282	0.223053	L5_ET_CSN1S1
AC018781.1	1.58837	0.715482	0.112316	0.223107	L5_ET_CSN1S1
AC092953.2	1.58828	0.635304	0.112324	0.223109	L5_ET_CSN1S1
AC099509.1	1.58827	3.91625	0.112385	0.223202	L5_ET_CSN1S1
AC023355.1	1.58747	0.356749	0.112503	0.223409	L5_ET_CSN1S1
AC005329.2	1.58696	1.08367	0.112633	0.22364	L5_ET_CSN1S1
CASKIN2	1.58651	0.357189	0.112718	0.223766	L5_ET_CSN1S1
AC008632.1	1.58611	0.34365	0.11281	0.223936	L5_ET_CSN1S1
AC003688.1	1.58605	0.848098	0.112841	0.223974	L5_ET_CSN1S1
HIST1H2BF	1.58594	0.888995	0.112861	0.223994	L5_ET_CSN1S1
TMED6	1.58582	0.545402	0.112883	0.224015	L5_ET_CSN1S1
LINC01554	1.58582	0.739844	0.112889	0.224015	L5_ET_CSN1S1
AL161785.2	1.58516	1.27668	0.113051	0.224304	L5_ET_CSN1S1
AC102953.2	1.58506	0.247878	0.113042	0.2243	L5_ET_CSN1S1
ZACN	1.58504	0.591839	0.113061	0.224309	L5_ET_CSN1S1
LIVAR	1.58502	2.89246	0.113115	0.224402	L5_ET_CSN1S1
PIWIL1	1.58466	0.847689	0.113165	0.224487	L5_ET_CSN1S1
AANAT	1.58433	0.399132	0.113211	0.224551	L5_ET_CSN1S1
LINC01580	1.58426	0.108021	0.113221	0.224557	L5_ET_CSN1S1
XPO7	1.58364	0.0411029	0.113353	0.224771	L5_ET_CSN1S1
MAD2L2	1.58362	0.340268	0.113374	0.224791	L5_ET_CSN1S1
AC064807.1	1.58341	0.11747	0.113417	0.224862	L5_ET_CSN1S1
LINC02579	1.58286	0.990484	0.113573	0.225101	L5_ET_CSN1S1
OR8B8	1.58283	1.68953	0.113595	0.225132	L5_ET_CSN1S1
OPN1SW	1.58249	0.525342	0.113635	0.225183	L5_ET_CSN1S1
AC109492.1	1.582	0.423542	0.113751	0.225371	L5_ET_CSN1S1
ITPA	1.58173	0.111271	0.1138	0.225441	L5_ET_CSN1S1
AL592295.3	1.58163	0.413068	0.113833	0.225476	L5_ET_CSN1S1
AC005833.1	1.58106	0.452759	0.113967	0.225729	L5_ET_CSN1S1
AURKC	1.58091	0.292978	0.11399	0.225746	L5_ET_CSN1S1
AADACL2-AS1	1.58082	0.430995	0.11402	0.225793	L5_ET_CSN1S1
AL139193.2	1.58055	1.00965	0.114102	0.225899	L5_ET_CSN1S1
AC068234.3	1.58038	1.02487	0.114135	0.225937	L5_ET_CSN1S1
PPP2R2C	1.58036	0.0254477	0.1141	0.225899	L5_ET_CSN1S1
AC095350.1	1.5802	0.313278	0.114159	0.225969	L5_ET_CSN1S1
PITPNA-AS1	1.57994	0.505034	0.114227	0.226062	L5_ET_CSN1S1
CORO2A	1.5799	0.0939953	0.114218	0.226058	L5_ET_CSN1S1
TPD52L2	1.57952	0.0681122	0.114302	0.226183	L5_ET_CSN1S1
CENPH	1.57919	0.236288	0.114386	0.226307	L5_ET_CSN1S1
POLR1B	1.57905	0.107279	0.114414	0.226348	L5_ET_CSN1S1
LRRN4CL	1.57903	0.777958	0.114441	0.226363	L5_ET_CSN1S1
SPON1-AS1	1.57896	0.146648	0.114433	0.226363	L5_ET_CSN1S1
SRRM2-AS1	1.57831	0.312045	0.114585	0.226617	L5_ET_CSN1S1
AL133338.1	1.57795	0.240138	0.114674	0.226779	L5_ET_CSN1S1
AC027271.1	1.57779	0.393529	0.11471	0.22683	L5_ET_CSN1S1
PPEF2	1.57752	0.247943	0.114765	0.226916	L5_ET_CSN1S1
CKAP2L	1.57732	0.601926	0.114822	0.227011	L5_ET_CSN1S1
LINC02223	1.57722	0.0565012	0.114827	0.227011	L5_ET_CSN1S1
GPR19	1.57639	0.0798245	0.115022	0.227382	L5_ET_CSN1S1
NKAPL	1.57615	0.199353	0.11508	0.227469	L5_ET_CSN1S1
ZNF607	1.57605	0.234965	0.115106	0.227508	L5_ET_CSN1S1
ZNF623	1.57587	0.073766	0.11514	0.227559	L5_ET_CSN1S1
LINC00545	1.57586	3.68708	0.115215	0.22768	L5_ET_CSN1S1
NDUFAF5	1.57576	0.0501704	0.115162	0.227588	L5_ET_CSN1S1
SPATC1L	1.57483	0.134483	0.115387	0.227991	L5_ET_CSN1S1
AC107464.1	1.57473	0.271655	0.115413	0.228028	L5_ET_CSN1S1
LILRA2	1.57467	1.20058	0.115449	0.228086	L5_ET_CSN1S1
PGBD1	1.57442	0.06531	0.115474	0.228121	L5_ET_CSN1S1
AP001269.4	1.57415	0.60422	0.115552	0.228248	L5_ET_CSN1S1
C10orf25	1.5734	0.509334	0.115725	0.228561	L5_ET_CSN1S1
AL162419.1	1.57338	1.21436	0.11576	0.228603	L5_ET_CSN1S1
OR7C1	1.5733	0.773417	0.11576	0.228603	L5_ET_CSN1S1
AL357507.1	1.57286	0.278881	0.115844	0.228754	L5_ET_CSN1S1
AC011477.4	1.57253	0.149043	0.115916	0.228853	L5_ET_CSN1S1
CHRM3-AS1	1.57214	0.676424	0.11603	0.229045	L5_ET_CSN1S1
C9orf131	1.57209	0.453574	0.116035	0.229045	L5_ET_CSN1S1
CCL15-CCL14	1.57197	2.41075	0.116106	0.229158	L5_ET_CSN1S1
TMPRSS6	1.57187	1.06863	0.116097	0.229155	L5_ET_CSN1S1
METTL2A	1.57156	0.116446	0.11614	0.229211	L5_ET_CSN1S1
AC073842.2	1.57137	0.277592	0.116194	0.229303	L5_ET_CSN1S1
ZSCAN5B	1.57114	1.72584	0.116288	0.229418	L5_ET_CSN1S1
PAPLN	1.5711	0.404412	0.116259	0.229407	L5_ET_CSN1S1
DHRS4L2	1.57104	0.116805	0.116261	0.229407	L5_ET_CSN1S1
AC025178.1	1.571	0.130595	0.116271	0.229413	L5_ET_CSN1S1
AGAP5	1.57061	0.121701	0.116361	0.229535	L5_ET_CSN1S1
AC004988.1	1.5706	0.48085	0.116375	0.229548	L5_ET_CSN1S1
TMEM8A	1.57048	0.166346	0.116395	0.229553	L5_ET_CSN1S1
AC092335.1	1.57045	0.300978	0.116406	0.229553	L5_ET_CSN1S1
AL133299.1	1.5699	0.507609	0.116542	0.229792	L5_ET_CSN1S1
GNG8	1.56976	0.5733	0.116577	0.229847	L5_ET_CSN1S1
AC019080.3	1.56957	0.945143	0.116636	0.229925	L5_ET_CSN1S1
IL3RA	1.56954	0.12147	0.11661	0.229897	L5_ET_CSN1S1
ZC3H13	1.56904	0.034888	0.116718	0.230067	L5_ET_CSN1S1
AL009181.1	1.569	0.66289	0.116761	0.230125	L5_ET_CSN1S1
MMS22L	1.56887	0.170676	0.116769	0.230127	L5_ET_CSN1S1
AC020636.2	1.56841	0.666034	0.1169	0.230327	L5_ET_CSN1S1
LINC02233	1.56822	0.744373	0.116934	0.230342	L5_ET_CSN1S1
GPT2	1.56816	0.0864597	0.11693	0.230342	L5_ET_CSN1S1
GRID1	1.56814	0.0242102	0.116925	0.230342	L5_ET_CSN1S1
IQCH	1.56813	0.0667615	0.116936	0.230342	L5_ET_CSN1S1
KIAA2026	1.56706	0.0374882	0.117181	0.230796	L5_ET_CSN1S1
AL590666.2	1.56704	1.40243	0.117223	0.230865	L5_ET_CSN1S1
AC068620.1	1.56679	0.360825	0.117263	0.23093	L5_ET_CSN1S1
ESRRB	1.56671	0.173216	0.117274	0.230937	L5_ET_CSN1S1
MTMR1	1.56636	0.0405562	0.117342	0.231057	L5_ET_CSN1S1
WASHC1	1.56611	0.0989433	0.117407	0.231142	L5_ET_CSN1S1
AC019155.3	1.56602	0.606811	0.117448	0.231208	L5_ET_CSN1S1
ZNF354A	1.56555	0.0903065	0.117542	0.231366	L5_ET_CSN1S1
EYS	1.56554	0.0685613	0.117535	0.231365	L5_ET_CSN1S1
DDX43	1.56543	0.54101	0.117585	0.231422	L5_ET_CSN1S1
AC127496.5	1.56521	0.505469	0.117633	0.231474	L5_ET_CSN1S1
AC004817.3	1.56507	0.864059	0.117681	0.231552	L5_ET_CSN1S1
CD74	1.56496	0.52657	0.117695	0.231567	L5_ET_CSN1S1
AF038458.3	1.56405	0.237715	0.117894	0.23193	L5_ET_CSN1S1
OR7D2	1.56384	0.429202	0.117956	0.232022	L5_ET_CSN1S1
AP003059.1	1.56366	0.159069	0.117987	0.232057	L5_ET_CSN1S1
LINC01514	1.56333	1.26616	0.118106	0.232247	L5_ET_CSN1S1
Z82186.1	1.56254	0.331025	0.118258	0.232489	L5_ET_CSN1S1
ZNF684	1.56245	0.127292	0.11827	0.232497	L5_ET_CSN1S1
TNKS2-AS1	1.56239	0.685132	0.118299	0.232541	L5_ET_CSN1S1
RGS14	1.56178	0.178539	0.11843	0.232775	L5_ET_CSN1S1
LHX4	1.56161	0.293802	0.118477	0.23281	L5_ET_CSN1S1
USP30	1.56152	0.0648872	0.118487	0.23281	L5_ET_CSN1S1
NAGA	1.56145	0.207925	0.118509	0.232839	L5_ET_CSN1S1
GLB1L	1.56104	0.4139	0.11861	0.233023	L5_ET_CSN1S1
GPR89B	1.56067	0.0679096	0.118688	0.233134	L5_ET_CSN1S1
DPYS	1.55991	0.0699287	0.118867	0.233427	L5_ET_CSN1S1
FLNB-AS1	1.5598	0.67935	0.118919	0.233501	L5_ET_CSN1S1
AL139327.2	1.55925	0.274548	0.119027	0.233685	L5_ET_CSN1S1
AC023866.1	1.55863	1.33322	0.11921	0.234016	L5_ET_CSN1S1
AL096677.1	1.55835	0.673868	0.119261	0.234072	L5_ET_CSN1S1
LINC01901	1.55833	0.290007	0.119257	0.234072	L5_ET_CSN1S1
AL513523.3	1.55809	0.854553	0.119321	0.234176	L5_ET_CSN1S1
AF127936.1	1.55771	0.581728	0.119411	0.234325	L5_ET_CSN1S1
LINC02211	1.55768	0.514885	0.119395	0.234308	L5_ET_CSN1S1
VARS2	1.55685	0.122222	0.119594	0.234655	L5_ET_CSN1S1
GSTT4	1.55657	1.64033	0.119709	0.234865	L5_ET_CSN1S1
SEMA5B	1.55549	0.224487	0.119918	0.235248	L5_ET_CSN1S1
AC060234.1	1.55537	0.432129	0.119958	0.235311	L5_ET_CSN1S1
RMDN1	1.55429	0.0718167	0.120201	0.235774	L5_ET_CSN1S1
FNDC8	1.55427	1.26099	0.120248	0.235832	L5_ET_CSN1S1
TIMM23	1.55418	0.0738144	0.120226	0.235809	L5_ET_CSN1S1
AC107208.1	1.55408	1.03758	0.120268	0.235832	L5_ET_CSN1S1
ZNF777	1.55405	0.11519	0.120261	0.235832	L5_ET_CSN1S1
HIST3H2A	1.55377	0.225238	0.12033	0.23594	L5_ET_CSN1S1
HESX1	1.55357	0.264095	0.120384	0.236016	L5_ET_CSN1S1
AL133406.3	1.55327	0.5875	0.120468	0.236137	L5_ET_CSN1S1
NFU1	1.55321	0.075812	0.120458	0.236132	L5_ET_CSN1S1
IGSF22	1.55275	0.201054	0.120574	0.236303	L5_ET_CSN1S1
NCK1	1.55262	0.0684317	0.120599	0.236336	L5_ET_CSN1S1
SMIM3	1.5525	0.498344	0.12064	0.236404	L5_ET_CSN1S1
POF1B	1.5521	0.558163	0.120745	0.236594	L5_ET_CSN1S1
AC073957.1	1.55183	0.287963	0.120798	0.236666	L5_ET_CSN1S1
AC010420.1	1.5518	1.95893	0.120843	0.2367	L5_ET_CSN1S1
DDX46	1.55178	0.0483654	0.120796	0.236666	L5_ET_CSN1S1
AC008403.2	1.55177	0.970214	0.120827	0.236683	L5_ET_CSN1S1
PAFAH1B3	1.55124	0.372043	0.120937	0.236854	L5_ET_CSN1S1
STARD3	1.55107	0.104863	0.120972	0.236908	L5_ET_CSN1S1
THNSL2	1.55083	0.248413	0.121039	0.237025	L5_ET_CSN1S1
AC091906.1	1.55021	0.7822	0.121205	0.237335	L5_ET_CSN1S1
AC010608.1	1.54857	1.01309	0.121604	0.238045	L5_ET_CSN1S1
CENPK	1.54853	0.167001	0.121585	0.238027	L5_ET_CSN1S1
PINX1-1	1.54797	0.213712	0.121721	0.238259	L5_ET_CSN1S1
POLD4	1.54779	0.416106	0.121771	0.238327	L5_ET_CSN1S1
OLMALINC	1.54778	0.104343	0.121764	0.238327	L5_ET_CSN1S1
SORCS3-AS1	1.54736	1.61376	0.121913	0.238576	L5_ET_CSN1S1
ZNF429	1.54681	0.0633982	0.121995	0.23869	L5_ET_CSN1S1
AC097375.1	1.54655	0.377731	0.12207	0.23881	L5_ET_CSN1S1
EXTL1	1.54607	0.094012	0.122173	0.238982	L5_ET_CSN1S1
AL162258.2	1.54495	1.01829	0.122474	0.239499	L5_ET_CSN1S1
ARHGAP30	1.54461	0.674481	0.122544	0.239621	L5_ET_CSN1S1
AC013264.1	1.54407	1.20506	0.122699	0.23991	L5_ET_CSN1S1
FER1L6-AS1	1.54322	0.368887	0.122874	0.240236	L5_ET_CSN1S1
AL583722.2	1.54318	0.669189	0.1229	0.240273	L5_ET_CSN1S1
PDF	1.5431	1.30164	0.122941	0.240339	L5_ET_CSN1S1
ZFAT-AS1	1.54267	1.71966	0.123045	0.240526	L5_ET_CSN1S1
GGN	1.54226	1.12888	0.12313	0.240679	L5_ET_CSN1S1
LAG3	1.54162	1.63878	0.123306	0.240979	L5_ET_CSN1S1
ZNF329	1.54159	0.081173	0.123258	0.240914	L5_ET_CSN1S1
AL391497.1	1.54156	0.989225	0.12328	0.240943	L5_ET_CSN1S1
AC091100.1	1.54044	0.453114	0.123554	0.241406	L5_ET_CSN1S1
AC118758.3	1.54004	1.12969	0.123664	0.241542	L5_ET_CSN1S1
TIGD3	1.54004	0.544712	0.123653	0.241542	L5_ET_CSN1S1
ZSCAN21	1.53996	0.16178	0.12366	0.241542	L5_ET_CSN1S1
CCDC66	1.53986	0.037488	0.12367	0.241542	L5_ET_CSN1S1
SAA1	1.53867	1.47541	0.124015	0.24215	L5_ET_CSN1S1
SEC23B	1.53847	0.0764537	0.124019	0.24215	L5_ET_CSN1S1
LINC01456	1.53834	0.389617	0.124067	0.242215	L5_ET_CSN1S1
AC005387.2	1.53747	0.502352	0.124283	0.242592	L5_ET_CSN1S1
EGLN3-AS1	1.53745	0.760846	0.124295	0.242601	L5_ET_CSN1S1
SPACA1	1.53735	0.450773	0.124305	0.242606	L5_ET_CSN1S1
LINC01731	1.53689	0.522697	0.124421	0.242816	L5_ET_CSN1S1
AC118553.1	1.5368	0.426774	0.124445	0.242848	L5_ET_CSN1S1
LIN28B	1.53668	0.051966	0.124456	0.242855	L5_ET_CSN1S1
AC073342.2	1.53653	1.41811	0.124544	0.243012	L5_ET_CSN1S1
LINC00539	1.53588	0.228707	0.124658	0.243213	L5_ET_CSN1S1
AC011498.3	1.53565	2.42701	0.124771	0.243381	L5_ET_CSN1S1
EYA1	1.53496	0.230087	0.124888	0.243566	L5_ET_CSN1S1
LAMA5-AS1	1.53454	3.55725	0.125054	0.243874	L5_ET_CSN1S1
LINC00278	1.53348	0.674509	0.125258	0.24421	L5_ET_CSN1S1
LTC4S	1.53346	0.46198	0.125258	0.24421	L5_ET_CSN1S1
SHROOM1	1.53343	0.274418	0.125265	0.24421	L5_ET_CSN1S1
ZNF766	1.53314	0.096193	0.125329	0.244307	L5_ET_CSN1S1
AC092171.1	1.53285	1.19468	0.125431	0.244475	L5_ET_CSN1S1
PCAT18	1.53238	0.364317	0.125528	0.244649	L5_ET_CSN1S1
AC010547.3	1.5323	0.731126	0.125558	0.244677	L5_ET_CSN1S1
AC005592.1	1.53228	0.326006	0.125549	0.244676	L5_ET_CSN1S1
AC007368.2	1.53169	0.286762	0.125695	0.244914	L5_ET_CSN1S1
AC089983.1	1.53121	0.370823	0.125815	0.245119	L5_ET_CSN1S1
AP006216.1	1.53029	2.57112	0.126092	0.245585	L5_ET_CSN1S1
OR52N2	1.53023	1.1975	0.126086	0.245585	L5_ET_CSN1S1
NUP205	1.53015	0.0563245	0.126059	0.245551	L5_ET_CSN1S1
MRNIP	1.52986	0.0699243	0.126136	0.24564	L5_ET_CSN1S1
AC007993.3	1.52982	0.6504	0.126171	0.245679	L5_ET_CSN1S1
COLCA1	1.52958	0.178649	0.126211	0.245742	L5_ET_CSN1S1
Z99289.1	1.52946	0.849559	0.126262	0.245825	L5_ET_CSN1S1
SLC6A16	1.52901	0.110458	0.126352	0.245986	L5_ET_CSN1S1
AL031770.1	1.52847	0.472312	0.126498	0.246215	L5_ET_CSN1S1
AL158196.1	1.52842	0.472556	0.126508	0.246215	L5_ET_CSN1S1
ING5	1.52835	0.0623546	0.126507	0.246215	L5_ET_CSN1S1
ST20-AS1	1.52795	0.344407	0.126623	0.246423	L5_ET_CSN1S1
AC104170.2	1.5277	1.27792	0.12671	0.246563	L5_ET_CSN1S1
DPEP2NB	1.52766	3.52194	0.126755	0.246575	L5_ET_CSN1S1
POLL	1.5275	0.117717	0.126725	0.246563	L5_ET_CSN1S1
FGGY	1.52733	0.0736995	0.126765	0.24658	L5_ET_CSN1S1
1	1.52726	0.0916548	0.126783	0.246601	L5_ET_CSN1S1
KHK	1.52703	0.218581	0.126846	0.246707	L5_ET_CSN1S1
SERPINF2	1.52686	0.256975	0.126884	0.246765	L5_ET_CSN1S1
AL161935.3	1.52633	0.582238	0.127037	0.24702	L5_ET_CSN1S1
AAR2	1.52591	0.117033	0.127119	0.247164	L5_ET_CSN1S1
SNHG9	1.52581	0.164962	0.127146	0.247202	L5_ET_CSN1S1
PKIG	1.52554	0.048085	0.127207	0.247305	L5_ET_CSN1S1
TLX1NB	1.52527	1.1863	0.127312	0.247494	L5_ET_CSN1S1
AC239868.2	1.52493	0.28887	0.127371	0.247579	L5_ET_CSN1S1
CD160	1.52448	0.313824	0.127486	0.247788	L5_ET_CSN1S1
AC093458.1	1.52446	0.741973	0.127494	0.247788	L5_ET_CSN1S1
AC114488.2	1.52433	0.436122	0.127527	0.247823	L5_ET_CSN1S1
INPP5D	1.52385	0.152773	0.127636	0.248019	L5_ET_CSN1S1
DCT	1.52354	0.120849	0.127712	0.24815	L5_ET_CSN1S1
AF131216.4	1.52334	0.725713	0.127779	0.248252	L5_ET_CSN1S1
FAM149A	1.52327	0.114523	0.127779	0.248252	L5_ET_CSN1S1
AC015845.1	1.52316	0.529306	0.127821	0.248318	L5_ET_CSN1S1
OR51E2	1.52278	0.382655	0.127915	0.248471	L5_ET_CSN1S1
LRRC37A3	1.52275	0.0571408	0.127909	0.248471	L5_ET_CSN1S1
AC106028.4	1.52244	1.12267	0.128019	0.248577	L5_ET_CSN1S1
AL445489.1	1.5217	0.562584	0.128192	0.248842	L5_ET_CSN1S1
NLE1	1.5217	0.252021	0.128179	0.248832	L5_ET_CSN1S1
AL031775.1	1.52156	0.309987	0.128212	0.248866	L5_ET_CSN1S1
OR13J1	1.52151	3.25181	0.128286	0.248934	L5_ET_CSN1S1
TMEM74B	1.5215	0.0961957	0.128219	0.248866	L5_ET_CSN1S1
CCDC173	1.52149	0.110337	0.128227	0.248866	L5_ET_CSN1S1
AP002770.1	1.52138	3.71907	0.128324	0.248991	L5_ET_CSN1S1
CLCN2	1.52108	0.147676	0.128331	0.248991	L5_ET_CSN1S1
TPM1	1.52091	0.0476307	0.128363	0.249023	L5_ET_CSN1S1
FAM193B	1.52062	0.0526004	0.128437	0.249137	L5_ET_CSN1S1
COL19A1	1.52045	0.104721	0.128487	0.249203	L5_ET_CSN1S1
AC010422.1	1.52013	0.781515	0.128592	0.249372	L5_ET_CSN1S1
AC090907.1	1.52006	0.388307	0.128597	0.249372	L5_ET_CSN1S1
SLC44A1	1.51983	0.0325433	0.128634	0.249427	L5_ET_CSN1S1
SRPK3	1.51972	0.739522	0.128696	0.249534	L5_ET_CSN1S1
LINC01127	1.51956	2.42778	0.128772	0.24962	L5_ET_CSN1S1
AL133485.1	1.51956	0.616435	0.128725	0.249574	L5_ET_CSN1S1
TRGC1	1.51907	1.53867	0.128868	0.249792	L5_ET_CSN1S1
CLIP1-AS1	1.51865	0.408035	0.12895	0.249921	L5_ET_CSN1S1
DHX8	1.5186	0.0801493	0.128947	0.249921	L5_ET_CSN1S1
SYS1-DBNDD2	1.51848	0.0775644	0.128979	0.249961	L5_ET_CSN1S1
NAA40	1.51826	0.107618	0.129034	0.250049	L5_ET_CSN1S1
AL137003.2	1.51764	0.138723	0.129194	0.250329	L5_ET_CSN1S1
MRPL39	1.51756	0.0742101	0.129211	0.250335	L5_ET_CSN1S1
HRK	1.51712	0.100772	0.129323	0.250492	L5_ET_CSN1S1
TMEM178A	1.51646	0.0325851	0.129482	0.250783	L5_ET_CSN1S1
PLAGL2	1.51624	0.125509	0.129547	0.250894	L5_ET_CSN1S1
AC012640.4	1.51622	0.539882	0.129561	0.250907	L5_ET_CSN1S1
AF123462.1	1.51581	0.358634	0.129666	0.251085	L5_ET_CSN1S1
HAUS3	1.51575	0.0771991	0.129669	0.251085	L5_ET_CSN1S1
IGLV10-54	1.51569	0.585628	0.129703	0.251137	L5_ET_CSN1S1
BX255925.3	1.51554	0.267051	0.129733	0.251179	L5_ET_CSN1S1
AC084809.1	1.51553	0.660379	0.129753	0.251203	L5_ET_CSN1S1
TMEM207	1.51534	0.7011	0.129797	0.251273	L5_ET_CSN1S1
AP000553.3	1.51527	3.31894	0.129859	0.251348	L5_ET_CSN1S1
STAMBP	1.51511	0.0738092	0.12983	0.251307	L5_ET_CSN1S1
CPA6	1.51476	0.270131	0.129928	0.251451	L5_ET_CSN1S1
AC018521.2	1.51469	0.659678	0.129952	0.251467	L5_ET_CSN1S1
IL19	1.51413	0.98754	0.130104	0.251732	L5_ET_CSN1S1
BOK	1.51405	0.290905	0.130105	0.251732	L5_ET_CSN1S1
CTIF	1.51385	0.0374708	0.130143	0.251791	L5_ET_CSN1S1
CAAP1	1.51358	0.0574968	0.130219	0.251877	L5_ET_CSN1S1
LINC01335	1.5135	0.4729	0.130252	0.251925	L5_ET_CSN1S1
PEX2	1.51224	0.0957994	0.130559	0.252488	L5_ET_CSN1S1
TAGLN	1.51178	0.174119	0.130681	0.25271	L5_ET_CSN1S1
TMEM216	1.51161	0.204219	0.130727	0.252769	L5_ET_CSN1S1
APOB	1.51142	0.607572	0.130784	0.252862	L5_ET_CSN1S1
AC024475.1	1.51129	0.649972	0.130824	0.252909	L5_ET_CSN1S1
AC011498.6	1.51075	1.79304	0.130991	0.253186	L5_ET_CSN1S1
ZCCHC12	1.51043	0.277025	0.131032	0.253235	L5_ET_CSN1S1
TESC-AS1	1.50981	0.431712	0.13119	0.253495	L5_ET_CSN1S1
COG8-1	1.5097	0.223569	0.131206	0.253511	L5_ET_CSN1S1
IKZF3	1.50852	0.447647	0.131518	0.254036	L5_ET_CSN1S1
CTDSPL2	1.50844	0.0441626	0.131521	0.254036	L5_ET_CSN1S1
AC091057.2	1.5084	0.218461	0.131543	0.254036	L5_ET_CSN1S1
HIBADH	1.50834	0.0526197	0.131551	0.254036	L5_ET_CSN1S1
GMEB1	1.50832	0.0941368	0.131558	0.254036	L5_ET_CSN1S1
TANGO2	1.50826	0.0850906	0.131574	0.254053	L5_ET_CSN1S1
TEPSIN	1.50813	0.181425	0.131614	0.2541	L5_ET_CSN1S1
ANKZF1	1.50788	0.107599	0.131671	0.254178	L5_ET_CSN1S1
PAX3	1.50752	0.430333	0.131777	0.254327	L5_ET_CSN1S1
AL049634.2	1.5068	1.92933	0.131993	0.254694	L5_ET_CSN1S1
AL136418.1	1.50678	0.226864	0.131962	0.254649	L5_ET_CSN1S1
AC091564.5	1.50582	0.657118	0.132216	0.255046	L5_ET_CSN1S1
AC022634.2	1.50571	1.14096	0.132266	0.255128	L5_ET_CSN1S1
AL121832.2	1.50555	0.309133	0.132278	0.255135	L5_ET_CSN1S1
CA5B	1.5048	0.0514669	0.132458	0.255437	L5_ET_CSN1S1
FNDC3B	1.50465	0.0673525	0.132498	0.25549	L5_ET_CSN1S1
ARHGAP39	1.50464	0.0637758	0.132502	0.25549	L5_ET_CSN1S1
AC073641.1	1.50463	0.490796	0.132518	0.255506	L5_ET_CSN1S1
AL365204.1	1.50438	0.372612	0.132578	0.255591	L5_ET_CSN1S1
ZNF615	1.50424	0.0939628	0.132605	0.255628	L5_ET_CSN1S1
PCDHA4	1.50374	0.184317	0.132741	0.255874	L5_ET_CSN1S1
MUC3A	1.50345	0.778798	0.132827	0.256024	L5_ET_CSN1S1
LINC01496	1.50325	0.577098	0.132879	0.25611	L5_ET_CSN1S1
CPSF1	1.50289	0.110673	0.132951	0.256233	L5_ET_CSN1S1
AC013565.3	1.5026	1.07644	0.133053	0.256399	L5_ET_CSN1S1
PIF1	1.50236	0.226366	0.133093	0.25646	L5_ET_CSN1S1
AC007541.1	1.50235	0.323587	0.133106	0.256469	L5_ET_CSN1S1
MMP25-AS1	1.50214	0.129671	0.133153	0.256546	L5_ET_CSN1S1
LINC00845	1.50197	0.195631	0.133197	0.2566	L5_ET_CSN1S1
AC113145.1	1.50191	1.83692	0.13326	0.256674	L5_ET_CSN1S1
PLEK	1.50183	0.419683	0.133243	0.256657	L5_ET_CSN1S1
SPATA19	1.50171	0.951416	0.133285	0.256707	L5_ET_CSN1S1
AC023825.2	1.5016	2.32942	0.13334	0.256767	L5_ET_CSN1S1
AC021733.1	1.50159	0.497455	0.133309	0.256737	L5_ET_CSN1S1
GRPR	1.50151	0.877474	0.13334	0.256767	L5_ET_CSN1S1
TAPBPL	1.50138	0.275252	0.133352	0.256775	L5_ET_CSN1S1
SKAP1	1.5012	0.14677	0.133392	0.25682	L5_ET_CSN1S1
LINC01806	1.50079	1.15366	0.133534	0.257047	L5_ET_CSN1S1
TXNRD2	1.50053	0.0904216	0.133561	0.257084	L5_ET_CSN1S1
AC117465.1	1.50045	0.444921	0.133598	0.25714	L5_ET_CSN1S1
AC013480.1	1.49983	0.263196	0.133755	0.257377	L5_ET_CSN1S1
TMEM182	1.4994	0.0836844	0.133855	0.257526	L5_ET_CSN1S1
EHMT2	1.49886	0.0864605	0.133994	0.257777	L5_ET_CSN1S1
AC023632.5	1.49808	0.558544	0.13421	0.258132	L5_ET_CSN1S1
ESR2	1.49775	0.0913419	0.134284	0.258232	L5_ET_CSN1S1
AC016596.1	1.49766	0.61792	0.134332	0.258303	L5_ET_CSN1S1
HDGFL2	1.4974	0.0852468	0.134375	0.258371	L5_ET_CSN1S1
BTBD9-AS1	1.49724	1.18916	0.134453	0.25849	L5_ET_CSN1S1
CIB2	1.49687	0.274721	0.134519	0.258585	L5_ET_CSN1S1
OR2AE1	1.49667	2.51205	0.134624	0.258742	L5_ET_CSN1S1
CNOT10-AS1	1.496	0.248694	0.134748	0.258965	L5_ET_CSN1S1
AC079340.2	1.49547	0.416877	0.134885	0.259165	L5_ET_CSN1S1
NHS-AS1	1.49546	1.03401	0.134916	0.25921	L5_ET_CSN1S1
EOGT	1.49546	0.100003	0.134882	0.259165	L5_ET_CSN1S1
ZNF107	1.49546	0.0958043	0.134885	0.259165	L5_ET_CSN1S1
NPHP4	1.49545	0.0512675	0.13488	0.259165	L5_ET_CSN1S1
FMOD	1.49395	1.18821	0.135307	0.259913	L5_ET_CSN1S1
AC066613.1	1.4938	0.863831	0.135338	0.259959	L5_ET_CSN1S1
EDN2	1.49363	2.35771	0.135415	0.260075	L5_ET_CSN1S1
ZFP28	1.49309	0.0949391	0.135499	0.26022	L5_ET_CSN1S1
ARAP1-AS2	1.49252	0.645752	0.135672	0.260503	L5_ET_CSN1S1
LINC01560	1.4925	0.251462	0.135661	0.2605	L5_ET_CSN1S1
PIH1D3	1.49241	1.17679	0.135716	0.260558	L5_ET_CSN1S1
AC090952.2	1.49227	1.0217	0.135747	0.260603	L5_ET_CSN1S1
NUDT1	1.49203	0.526892	0.135785	0.26066	L5_ET_CSN1S1
HPN	1.4913	0.398552	0.135977	0.260982	L5_ET_CSN1S1
AC137630.3	1.49097	0.75286	0.136076	0.261139	L5_ET_CSN1S1
EVC	1.49086	0.330903	0.136096	0.261161	L5_ET_CSN1S1
CTSW	1.49082	1.40715	0.136143	0.261176	L5_ET_CSN1S1
SLC38A4	1.4908	0.587099	0.136119	0.261161	L5_ET_CSN1S1
KF456478.1	1.49075	0.866673	0.136142	0.261176	L5_ET_CSN1S1
NOX1	1.49052	0.469469	0.136191	0.26122	L5_ET_CSN1S1
POLH-AS1	1.49014	0.369094	0.136291	0.261364	L5_ET_CSN1S1
LINC00654	1.49012	0.204527	0.136285	0.261364	L5_ET_CSN1S1
LIN37	1.4895	0.455429	0.136452	0.261657	L5_ET_CSN1S1
TLCD1	1.48942	2.39973	0.136519	0.261724	L5_ET_CSN1S1
TXLNG	1.48928	0.0516518	0.136497	0.261714	L5_ET_CSN1S1
CPO	1.48903	0.0994432	0.136569	0.261789	L5_ET_CSN1S1
AC083906.3	1.48879	1.04066	0.136659	0.261921	L5_ET_CSN1S1
AL357793.2	1.48874	0.569234	0.136663	0.261921	L5_ET_CSN1S1
GEN1	1.4886	0.0835923	0.136679	0.261923	L5_ET_CSN1S1
CIP2A	1.4886	0.092913	0.13668	0.261923	L5_ET_CSN1S1
METTL21C	1.48858	0.73793	0.13671	0.261965	L5_ET_CSN1S1
AC008609.1	1.48831	0.603459	0.136776	0.262066	L5_ET_CSN1S1
AC069133.1	1.48759	0.0674154	0.136943	0.262348	L5_ET_CSN1S1
ZXDC	1.48752	0.0447511	0.136957	0.26236	L5_ET_CSN1S1
AC007448.3	1.48746	0.640148	0.136994	0.262415	L5_ET_CSN1S1
LINC02440	1.48724	0.460015	0.137049	0.262504	L5_ET_CSN1S1
APOC1	1.48705	0.879329	0.137108	0.262601	L5_ET_CSN1S1
AL121906.1	1.48615	3.85239	0.137399	0.263095	L5_ET_CSN1S1
AC006557.1	1.48605	0.690791	0.137381	0.263077	L5_ET_CSN1S1
NUDT19	1.48581	0.127228	0.137417	0.263114	L5_ET_CSN1S1
CXCL1	1.48545	0.601811	0.137535	0.263299	L5_ET_CSN1S1
AMTN	1.48544	1.81019	0.137558	0.263321	L5_ET_CSN1S1
RSF1	1.48531	0.029111	0.137538	0.263299	L5_ET_CSN1S1
LINC02319	1.48494	0.565778	0.13767	0.26352	L5_ET_CSN1S1
LINC00315	1.48411	1.55482	0.137911	0.263919	L5_ET_CSN1S1
AC131159.2	1.48379	0.885239	0.137975	0.264026	L5_ET_CSN1S1
TP53I11	1.48283	0.283411	0.138212	0.2644	L5_ET_CSN1S1
TBX20	1.48276	1.36287	0.138264	0.264468	L5_ET_CSN1S1
UBE2Q2	1.48269	0.133945	0.138248	0.264454	L5_ET_CSN1S1
AC008115.4	1.48238	0.347916	0.138333	0.264585	L5_ET_CSN1S1
AC069307.1	1.48225	1.15178	0.138398	0.264694	L5_ET_CSN1S1
AL445288.1	1.48172	1.61926	0.138555	0.264929	L5_ET_CSN1S1
ZNF41	1.48125	0.0727607	0.138624	0.265046	L5_ET_CSN1S1
AL512444.1	1.48091	1.39024	0.138748	0.26522	L5_ET_CSN1S1
KIF4A	1.47995	0.310659	0.138986	0.265628	L5_ET_CSN1S1
AL160408.1	1.47954	0.230385	0.139089	0.265807	L5_ET_CSN1S1
MESP2	1.47924	0.46761	0.139178	0.265962	L5_ET_CSN1S1
CNTF	1.47874	0.735056	0.13931	0.266199	L5_ET_CSN1S1
NLRP8	1.47816	0.704165	0.139476	0.266452	L5_ET_CSN1S1
CCDC61	1.47793	0.0884266	0.139511	0.266504	L5_ET_CSN1S1
AC080013.6	1.47746	0.381973	0.139645	0.266743	L5_ET_CSN1S1
IFNA10	1.4774	2.21447	0.139706	0.266811	L5_ET_CSN1S1
LINC01673	1.47735	1.22361	0.139706	0.266811	L5_ET_CSN1S1
AL022328.4	1.47722	0.207627	0.139705	0.266811	L5_ET_CSN1S1
AC104655.1	1.47715	0.374958	0.139729	0.266824	L5_ET_CSN1S1
AC095056.1	1.47711	0.716419	0.139752	0.266852	L5_ET_CSN1S1
CENPI	1.47699	0.16642	0.139771	0.266871	L5_ET_CSN1S1
KCTD14	1.47696	0.834606	0.139804	0.266905	L5_ET_CSN1S1
LIX1L-AS1	1.47678	0.624116	0.139823	0.266924	L5_ET_CSN1S1
AL357079.1	1.47642	0.283741	0.139924	0.267101	L5_ET_CSN1S1
NAGLU	1.47626	0.260075	0.139965	0.267164	L5_ET_CSN1S1
AC083880.1	1.4757	0.453018	0.14012	0.267418	L5_ET_CSN1S1
AC092720.2	1.47568	0.532464	0.140123	0.267418	L5_ET_CSN1S1
RRP7A	1.4755	0.112521	0.140164	0.26748	L5_ET_CSN1S1
TAF6L	1.47546	0.167143	0.140178	0.267482	L5_ET_CSN1S1
ZNF548	1.47523	0.119793	0.14024	0.267577	L5_ET_CSN1S1
LYRM1	1.47488	0.0938977	0.140331	0.267734	L5_ET_CSN1S1
ITFG2-AS1	1.47483	0.166818	0.140347	0.267736	L5_ET_CSN1S1
AC091180.5	1.4746	0.275967	0.140411	0.267824	L5_ET_CSN1S1
AC005225.3	1.47441	0.170775	0.140462	0.267898	L5_ET_CSN1S1
AP002784.1	1.47411	0.454609	0.140551	0.268043	L5_ET_CSN1S1
SNHG27	1.47385	0.442507	0.140623	0.268159	L5_ET_CSN1S1
E4F1	1.47378	0.130294	0.140629	0.268159	L5_ET_CSN1S1
LINC01660	1.47336	3.28359	0.140809	0.268438	L5_ET_CSN1S1
AC011466.2	1.47319	0.748184	0.140799	0.268435	L5_ET_CSN1S1
FAM166B	1.47253	1.75727	0.141011	0.268791	L5_ET_CSN1S1
C11orf91	1.4723	2.14916	0.141075	0.268881	L5_ET_CSN1S1
FSHR	1.47144	0.453701	0.141272	0.269225	L5_ET_CSN1S1
KCP	1.47096	0.394732	0.1414	0.269438	L5_ET_CSN1S1
ZNF117	1.47062	0.0834819	0.14148	0.269541	L5_ET_CSN1S1
VSIG1	1.47058	0.165699	0.141495	0.269544	L5_ET_CSN1S1
CTBS	1.47039	0.0949276	0.141543	0.269613	L5_ET_CSN1S1
AC003991.2	1.46965	0.542146	0.141759	0.269993	L5_ET_CSN1S1
PSMD6-AS1	1.46945	0.45613	0.141806	0.270065	L5_ET_CSN1S1
AC079035.1	1.46893	0.386883	0.141946	0.270316	L5_ET_CSN1S1
ICAM4	1.46891	1.49158	0.141988	0.27038	L5_ET_CSN1S1
MTHFR	1.46795	0.0793134	0.142201	0.270738	L5_ET_CSN1S1
KLLN	1.46779	0.406751	0.142258	0.27083	L5_ET_CSN1S1
FGF11	1.46756	1.78239	0.142349	0.270988	L5_ET_CSN1S1
PNLIP	1.46673	1.73102	0.14258	0.271395	L5_ET_CSN1S1
AC025181.2	1.46599	0.32955	0.142739	0.271665	L5_ET_CSN1S1
LINC02225	1.46595	1.03184	0.142779	0.27171	L5_ET_CSN1S1
LINC00575	1.46594	0.829289	0.142773	0.27171	L5_ET_CSN1S1
AC021739.2	1.46566	0.415943	0.142837	0.271794	L5_ET_CSN1S1
ELFN1-AS1	1.46516	3.48956	0.143034	0.272113	L5_ET_CSN1S1
SLC25A1	1.46504	0.184343	0.142999	0.272064	L5_ET_CSN1S1
C19orf18	1.46478	0.18585	0.143072	0.272169	L5_ET_CSN1S1
AC211476.2	1.46425	0.345179	0.143224	0.272427	L5_ET_CSN1S1
GMPPB	1.46368	0.239067	0.143372	0.272659	L5_ET_CSN1S1
PRSS54	1.46363	0.406979	0.143391	0.272663	L5_ET_CSN1S1
ZNF214	1.46355	0.109128	0.143405	0.272674	L5_ET_CSN1S1
LINC01607	1.46348	0.205022	0.143427	0.272699	L5_ET_CSN1S1
FAM27C	1.4634	0.289826	0.143449	0.272724	L5_ET_CSN1S1
AC079070.1	1.46337	0.67245	0.143462	0.272734	L5_ET_CSN1S1
AC006460.1	1.46322	0.178936	0.143498	0.272771	L5_ET_CSN1S1
AC023794.4	1.46314	0.706949	0.143531	0.272796	L5_ET_CSN1S1
AC012558.1	1.46302	1.98678	0.143599	0.27288	L5_ET_CSN1S1
CRYGC	1.46244	2.08604	0.143761	0.273156	L5_ET_CSN1S1
HERPUD2	1.46242	0.0569334	0.143709	0.273074	L5_ET_CSN1S1
C18orf63	1.46221	1.0777	0.143805	0.273208	L5_ET_CSN1S1
GSAP	1.46214	0.0613219	0.143786	0.273188	L5_ET_CSN1S1
LINC01465	1.46203	1.02009	0.143858	0.273291	L5_ET_CSN1S1
AL035706.1	1.46157	0.593044	0.143958	0.273465	L5_ET_CSN1S1
AP001107.3	1.46143	3.10963	0.144049	0.27359	L5_ET_CSN1S1
AC111188.1	1.46105	0.742138	0.144112	0.273684	L5_ET_CSN1S1
NCBP2-AS1	1.461	0.724417	0.144124	0.273684	L5_ET_CSN1S1
SPATA16	1.46098	0.537082	0.144123	0.273684	L5_ET_CSN1S1
AC003666.1	1.46012	0.324026	0.144347	0.274075	L5_ET_CSN1S1
LY6D	1.46011	0.923871	0.144367	0.274097	L5_ET_CSN1S1
RNASEH2B-AS1	1.46001	0.196733	0.144379	0.274102	L5_ET_CSN1S1
DNMBP	1.45932	0.0694778	0.144561	0.274416	L5_ET_CSN1S1
TIGD7	1.45909	0.092827	0.144628	0.27451	L5_ET_CSN1S1
ZNF385D-AS2	1.45821	0.643842	0.144887	0.274952	L5_ET_CSN1S1
AC092118.2	1.4581	0.365439	0.14491	0.27498	L5_ET_CSN1S1
RAB7B	1.4577	0.215485	0.145017	0.275134	L5_ET_CSN1S1
ABHD14B	1.4576	0.186469	0.145041	0.275153	L5_ET_CSN1S1
TJAP1	1.45757	0.116207	0.145044	0.275153	L5_ET_CSN1S1
RNF113A	1.45752	0.229271	0.145063	0.275173	L5_ET_CSN1S1
AC239727.1	1.4573	0.334388	0.14513	0.275284	L5_ET_CSN1S1
OR1A1	1.45724	0.647681	0.145156	0.275317	L5_ET_CSN1S1
AC008703.1	1.45714	0.771758	0.145188	0.275345	L5_ET_CSN1S1
CKLF	1.45711	0.338113	0.14518	0.275345	L5_ET_CSN1S1
NOD1	1.45694	0.11378	0.145219	0.275387	L5_ET_CSN1S1
SMIM4	1.45661	0.0905879	0.14531	0.275544	L5_ET_CSN1S1
LYAR	1.45615	0.16123	0.145439	0.275773	L5_ET_CSN1S1
LINC01509	1.45615	3.00647	0.145501	0.275857	L5_ET_CSN1S1
AC007731.4	1.45611	0.841754	0.145479	0.275832	L5_ET_CSN1S1
AC018529.2	1.45562	0.80101	0.145608	0.276027	L5_ET_CSN1S1
MUC5B	1.45557	1.71813	0.145637	0.276067	L5_ET_CSN1S1
AC103563.7	1.45543	1.18986	0.145671	0.276091	L5_ET_CSN1S1
CRH	1.45541	1.40893	0.145678	0.276091	L5_ET_CSN1S1
AC022498.1	1.45538	1.12475	0.145684	0.276091	L5_ET_CSN1S1
AC092127.2	1.45524	1.31538	0.145704	0.276112	L5_ET_CSN1S1
EMSY	1.45523	0.0408324	0.145685	0.276091	L5_ET_CSN1S1
SIGLEC15	1.4551	0.486843	0.14574	0.276163	L5_ET_CSN1S1
SRD5A2	1.45492	0.634301	0.1458	0.276228	L5_ET_CSN1S1
AL135923.1	1.45492	0.891102	0.145797	0.276228	L5_ET_CSN1S1
ASB16	1.4549	0.271848	0.145793	0.276228	L5_ET_CSN1S1
FOXRED2	1.45471	0.193273	0.145837	0.276281	L5_ET_CSN1S1
PLA1A	1.45419	0.879108	0.146014	0.276584	L5_ET_CSN1S1
CCDC24	1.45361	0.104886	0.146142	0.276794	L5_ET_CSN1S1
AC091182.2	1.45359	0.888836	0.146168	0.276828	L5_ET_CSN1S1
AC005726.2	1.45338	0.743804	0.146224	0.276915	L5_ET_CSN1S1
EVA1B	1.45328	1.06994	0.146266	0.276963	L5_ET_CSN1S1
LINC02117	1.45293	0.77421	0.146354	0.277113	L5_ET_CSN1S1
AC104663.1	1.45237	0.52479	0.146508	0.277313	L5_ET_CSN1S1
UPK3B	1.45237	0.851406	0.146512	0.277313	L5_ET_CSN1S1
CCL28	1.45232	0.406418	0.146506	0.277313	L5_ET_CSN1S1
ZNF627	1.45221	0.108432	0.146528	0.277329	L5_ET_CSN1S1
AL158817.1	1.45185	1.22078	0.146663	0.277545	L5_ET_CSN1S1
AL121821.1	1.45119	0.18484	0.146817	0.277744	L5_ET_CSN1S1
ARHGAP11B	1.45088	0.829349	0.14693	0.277908	L5_ET_CSN1S1
AC012636.1	1.4508	0.213525	0.146929	0.277908	L5_ET_CSN1S1
AL136985.2	1.44964	3.11857	0.14731	0.278545	L5_ET_CSN1S1
QRFP	1.4491	2.00529	0.147453	0.278732	L5_ET_CSN1S1
AC051619.4	1.4485	0.259145	0.14757	0.278921	L5_ET_CSN1S1
CTLA4	1.44838	1.49927	0.147634	0.278992	L5_ET_CSN1S1
TRIM69	1.44817	0.0584846	0.147651	0.279008	L5_ET_CSN1S1
CCDC78	1.44812	0.312117	0.147678	0.279042	L5_ET_CSN1S1
OTUB2	1.44767	0.160858	0.147799	0.279239	L5_ET_CSN1S1
AC100835.1	1.44745	1.11958	0.14789	0.279377	L5_ET_CSN1S1
CKM	1.44703	0.261997	0.147978	0.279479	L5_ET_CSN1S1
IL20RB-AS1	1.44688	0.522167	0.148033	0.27955	L5_ET_CSN1S1
TCF19	1.44658	1.52046	0.148148	0.279749	L5_ET_CSN1S1
LRP10	1.44611	0.77815	0.148253	0.279915	L5_ET_CSN1S1
ODR4	1.44609	0.0475183	0.148233	0.279894	L5_ET_CSN1S1
AC023055.1	1.44582	0.744409	0.148323	0.279998	L5_ET_CSN1S1
ABCC9	1.44571	0.0766344	0.148345	0.280015	L5_ET_CSN1S1
AC123912.1	1.44567	0.140673	0.148357	0.280015	L5_ET_CSN1S1
SAXO2	1.44565	0.0642367	0.148358	0.280015	L5_ET_CSN1S1
AL023806.1	1.44535	0.299199	0.148459	0.280188	L5_ET_CSN1S1
SETMAR	1.44492	0.0950645	0.148567	0.28036	L5_ET_CSN1S1
LINC01522	1.44486	0.798017	0.148613	0.280412	L5_ET_CSN1S1
AC135050.2	1.4445	0.287874	0.148696	0.280536	L5_ET_CSN1S1
AC026786.1	1.44359	0.181734	0.148942	0.280967	L5_ET_CSN1S1
AL360169.1	1.44257	1.30004	0.149264	0.281476	L5_ET_CSN1S1
IL22RA1	1.44209	1.6852	0.14941	0.281685	L5_ET_CSN1S1
AC020651.1	1.44204	0.703616	0.149403	0.281685	L5_ET_CSN1S1
LINC00852	1.4414	0.336865	0.149566	0.281945	L5_ET_CSN1S1
GYPA	1.44101	0.165747	0.149675	0.282118	L5_ET_CSN1S1
TMEM38A	1.44025	0.0715554	0.149879	0.282418	L5_ET_CSN1S1
AC010531.6	1.44013	0.522632	0.14993	0.282499	L5_ET_CSN1S1
AC010240.3	1.44005	2.06539	0.149999	0.282611	L5_ET_CSN1S1
AL136980.1	1.43959	0.678363	0.150086	0.282734	L5_ET_CSN1S1
LINC02465	1.43955	0.483919	0.15009	0.282734	L5_ET_CSN1S1
TTC39A	1.43944	0.0982825	0.15011	0.282755	L5_ET_CSN1S1
AL445123.1	1.43917	1.5656	0.150214	0.282933	L5_ET_CSN1S1
OR14C36	1.43905	1.22888	0.150253	0.282985	L5_ET_CSN1S1
AL355310.2	1.4388	1.16828	0.150329	0.2831	L5_ET_CSN1S1
AL590282.2	1.43828	1.04711	0.150481	0.28332	L5_ET_CSN1S1
UBE3C	1.43817	0.0292112	0.150461	0.283298	L5_ET_CSN1S1
FOXD4L5	1.43808	0.320391	0.150508	0.283351	L5_ET_CSN1S1
LINC02094	1.43751	0.204638	0.15066	0.283597	L5_ET_CSN1S1
AL109955.1	1.43706	0.350814	0.150796	0.283812	L5_ET_CSN1S1
HDAC11-AS1	1.43703	0.459493	0.150804	0.283812	L5_ET_CSN1S1
AL139124.1	1.43698	3.26879	0.150876	0.283931	L5_ET_CSN1S1
WFDC6	1.4368	1.03472	0.150896	0.283952	L5_ET_CSN1S1
AC005828.3	1.43596	0.241474	0.151107	0.284299	L5_ET_CSN1S1
AC079907.1	1.43574	0.591796	0.151183	0.284374	L5_ET_CSN1S1
WDR86	1.43536	0.110794	0.151269	0.284519	L5_ET_CSN1S1
RGSL1	1.43533	0.297788	0.151291	0.284544	L5_ET_CSN1S1
AC092070.3	1.43481	3.04454	0.151498	0.284883	L5_ET_CSN1S1
AL590714.1	1.43461	0.79696	0.151509	0.284888	L5_ET_CSN1S1
CHST13	1.43454	0.542995	0.151518	0.284888	L5_ET_CSN1S1
AL117382.1	1.43443	2.01194	0.151588	0.284986	L5_ET_CSN1S1
BX088645.1	1.43433	0.123045	0.151566	0.284962	L5_ET_CSN1S1
AC007370.2	1.43328	0.189096	0.151866	0.285492	L5_ET_CSN1S1
AL359815.1	1.43326	0.602129	0.151893	0.285508	L5_ET_CSN1S1
LDHD	1.43318	0.322451	0.151901	0.285508	L5_ET_CSN1S1
AL049765.1	1.43251	1.80876	0.152138	0.285886	L5_ET_CSN1S1
LTB	1.43239	0.519807	0.152133	0.285886	L5_ET_CSN1S1
DUSP15	1.43227	0.201526	0.152156	0.285902	L5_ET_CSN1S1
TMEM238	1.43225	0.444705	0.152168	0.285908	L5_ET_CSN1S1
AL139339.2	1.43156	0.637543	0.152368	0.286267	L5_ET_CSN1S1
FREM1	1.4303	0.0961473	0.15272	0.286861	L5_ET_CSN1S1
NPIPB4	1.42971	0.0626728	0.152884	0.287135	L5_ET_CSN1S1
PPP2R2A	1.42966	0.034058	0.152893	0.287136	L5_ET_CSN1S1
RAB43	1.42964	3.2923	0.152972	0.287268	L5_ET_CSN1S1
AL662797.1	1.42873	0.713009	0.153184	0.287598	L5_ET_CSN1S1
SLC5A1	1.42864	0.419381	0.153201	0.287613	L5_ET_CSN1S1
HOGA1	1.42862	1.15311	0.153242	0.287658	L5_ET_CSN1S1
USP45	1.42846	0.047614	0.153243	0.287658	L5_ET_CSN1S1
GEM	1.42842	0.34996	0.153263	0.28768	L5_ET_CSN1S1
PIGO	1.42811	0.244116	0.153349	0.287824	L5_ET_CSN1S1
AP001893.3	1.42805	0.503515	0.153378	0.287861	L5_ET_CSN1S1
AC068286.1	1.42789	0.239948	0.153417	0.287882	L5_ET_CSN1S1
KCTD19	1.42788	0.305792	0.153418	0.287882	L5_ET_CSN1S1
TRIM61	1.42734	0.174417	0.15357	0.288138	L5_ET_CSN1S1
CDC5L	1.42704	0.0553547	0.15365	0.28827	L5_ET_CSN1S1
SOCS2	1.4269	0.292454	0.153703	0.288335	L5_ET_CSN1S1
TREML2	1.42674	1.78057	0.153782	0.288467	L5_ET_CSN1S1
AL590705.2	1.42615	0.390836	0.153919	0.288693	L5_ET_CSN1S1
SLC12A9-AS1	1.42581	0.447046	0.154019	0.288861	L5_ET_CSN1S1
AL031430.1	1.42526	0.848744	0.154196	0.289143	L5_ET_CSN1S1
ROPN1L-AS1	1.42497	3.08248	0.154315	0.289332	L5_ET_CSN1S1
AC009779.3	1.42485	0.601506	0.154301	0.289323	L5_ET_CSN1S1
LCN1	1.42462	1.27678	0.15439	0.289455	L5_ET_CSN1S1
AC120114.3	1.42431	1.14811	0.154471	0.289573	L5_ET_CSN1S1
PCDHGB5	1.42424	0.432106	0.15447	0.289573	L5_ET_CSN1S1
TMEM173	1.42418	0.406703	0.154493	0.28958	L5_ET_CSN1S1
AC010624.2	1.4241	0.47068	0.154517	0.289609	L5_ET_CSN1S1
OXSM	1.42396	0.116445	0.154545	0.289645	L5_ET_CSN1S1
AL935212.1	1.42394	1.3208	0.154591	0.289713	L5_ET_CSN1S1
AP000790.4	1.42377	0.736668	0.154624	0.289758	L5_ET_CSN1S1
AL034345.2	1.42291	2.10891	0.1549	0.290241	L5_ET_CSN1S1
Z98949.1	1.42256	1.02737	0.154985	0.290367	L5_ET_CSN1S1
AMER3	1.42207	0.095603	0.155091	0.290549	L5_ET_CSN1S1
AC100803.3	1.42207	0.513628	0.15511	0.290559	L5_ET_CSN1S1
TIRAP	1.42194	0.170904	0.155135	0.29058	L5_ET_CSN1S1
RFC2	1.42152	0.201894	0.155254	0.290768	L5_ET_CSN1S1
LRRC71	1.42133	0.879865	0.155334	0.290902	L5_ET_CSN1S1
SCNN1B	1.42105	0.696434	0.155407	0.291021	L5_ET_CSN1S1
B3GNT10	1.42075	0.410863	0.155487	0.291155	L5_ET_CSN1S1
CYP27B1	1.42041	0.750397	0.155598	0.291345	L5_ET_CSN1S1
NPPB	1.42037	0.923165	0.155607	0.291345	L5_ET_CSN1S1
TULP4	1.41999	0.0259163	0.155683	0.291471	L5_ET_CSN1S1
MCAM	1.41981	0.268534	0.155751	0.291563	L5_ET_CSN1S1
ZNF486	1.4197	0.234994	0.155786	0.291609	L5_ET_CSN1S1
AC245100.7	1.41967	0.239185	0.155794	0.291609	L5_ET_CSN1S1
AL096828.1	1.4195	0.674541	0.15585	0.291681	L5_ET_CSN1S1
LINC01271	1.41946	2.94848	0.155911	0.291778	L5_ET_CSN1S1
RNASEH1-AS1	1.41845	0.197543	0.15615	0.292159	L5_ET_CSN1S1
AC016708.1	1.41838	0.62256	0.156183	0.292201	L5_ET_CSN1S1
AL122008.3	1.41837	1.93138	0.156224	0.292261	L5_ET_CSN1S1
HIST1H2AK	1.41704	0.677366	0.156579	0.292823	L5_ET_CSN1S1
OPLAH	1.41689	0.505097	0.156615	0.292839	L5_ET_CSN1S1
EFNB1	1.41686	0.274736	0.156616	0.292839	L5_ET_CSN1S1
CWF19L2	1.41679	0.0456659	0.156624	0.292839	L5_ET_CSN1S1
PIGM	1.41661	0.109905	0.156685	0.292914	L5_ET_CSN1S1
CDKL2	1.41656	0.0464779	0.156692	0.292914	L5_ET_CSN1S1
AL512634.1	1.41632	0.537911	0.156785	0.293071	L5_ET_CSN1S1
TNFRSF11B	1.41619	0.572065	0.15682	0.293085	L5_ET_CSN1S1
ACTA2-AS1	1.41619	0.185982	0.156807	0.293083	L5_ET_CSN1S1
NOTO	1.41614	2.02521	0.156872	0.293132	L5_ET_CSN1S1
MOSPD3	1.41557	0.22866	0.156991	0.293193	L5_ET_CSN1S1
MALL	1.41545	0.535949	0.157032	0.293193	L5_ET_CSN1S1
AC026427.1	1.41532	0.310846	0.157073	0.293193	L5_ET_CSN1S1
FGD5	1.41512	0.147721	0.157121	0.293193	L5_ET_CSN1S1
COX10	1.41511	0.050798	0.157119	0.293193	L5_ET_CSN1S1
AC107973.1	1.41497	0.297879	0.157175	0.293193	L5_ET_CSN1S1
CR559946.2	1.41495	1.12494	0.157206	0.293193	L5_ET_CSN1S1
AL731577.1	1.41472	0.441189	0.157253	0.293193	L5_ET_CSN1S1
DLL1	1.41459	0.128216	0.157276	0.293193	L5_ET_CSN1S1
SOX1-OT	1.41458	18.8042	0.157353	0.293193	L5_ET_CSN1S1
AC091564.6	1.41457	18.8769	0.157356	0.293193	L5_ET_CSN1S1
AC007485.1	1.4145	19.1692	0.157376	0.293193	L5_ET_CSN1S1
AC131097.4	1.41442	18.7773	0.157398	0.293193	L5_ET_CSN1S1
AC018767.1	1.41442	19.0342	0.157401	0.293193	L5_ET_CSN1S1
AC237221.1	1.41429	18.9373	0.157438	0.293193	L5_ET_CSN1S1
CT47B1	1.41424	18.9777	0.157453	0.293193	L5_ET_CSN1S1
MSX2	1.41419	2.56635	0.157458	0.293193	L5_ET_CSN1S1
AL358876.2	1.41414	18.5716	0.157483	0.293193	L5_ET_CSN1S1
AC074035.1	1.41408	18.7655	0.157498	0.293193	L5_ET_CSN1S1
AC097381.1	1.41408	18.8794	0.157499	0.293193	L5_ET_CSN1S1
TRAJ47	1.41406	18.5689	0.157504	0.293193	L5_ET_CSN1S1
AC243547.2	1.41406	18.6456	0.157506	0.293193	L5_ET_CSN1S1
AC021422.1	1.41405	2.90059	0.157495	0.293193	L5_ET_CSN1S1
AC044784.2	1.414	18.9034	0.157523	0.293193	L5_ET_CSN1S1
HCAR3	1.41395	18.7532	0.157537	0.293193	L5_ET_CSN1S1
AC023137.1	1.41391	18.667	0.157549	0.293193	L5_ET_CSN1S1
OR2F1	1.41381	1.20337	0.157535	0.293193	L5_ET_CSN1S1
NLRP12	1.41372	0.425953	0.157543	0.293193	L5_ET_CSN1S1
LGALS2	1.41341	0.907739	0.157648	0.293193	L5_ET_CSN1S1
AC009558.1	1.41335	18.641	0.157714	0.293193	L5_ET_CSN1S1
SEMA6A-AS2	1.41332	0.207233	0.157652	0.293193	L5_ET_CSN1S1
OR4P4	1.41321	18.8079	0.157756	0.293193	L5_ET_CSN1S1
AC006458.1	1.41314	18.8703	0.157777	0.293193	L5_ET_CSN1S1
AC136285.1	1.41297	0.616727	0.15777	0.293193	L5_ET_CSN1S1
AC129510.2	1.41295	0.899305	0.157784	0.293193	L5_ET_CSN1S1
AC021504.1	1.41279	0.252271	0.15781	0.293224	L5_ET_CSN1S1
AL031005.1	1.41271	18.8787	0.157903	0.293346	L5_ET_CSN1S1
AC099063.1	1.41201	18.7133	0.158109	0.293491	L5_ET_CSN1S1
HAS3	1.41199	0.379472	0.158052	0.293454	L5_ET_CSN1S1
CCR5	1.41194	18.7324	0.158127	0.293491	L5_ET_CSN1S1
PKP3	1.41185	1.22468	0.158113	0.293491	L5_ET_CSN1S1
AC022535.1	1.41176	18.5618	0.158182	0.293525	L5_ET_CSN1S1
SMARCB1	1.41153	0.0728738	0.158172	0.293523	L5_ET_CSN1S1
ZC3HAV1	1.41142	0.168989	0.158209	0.293557	L5_ET_CSN1S1
AC106774.8	1.41117	18.8568	0.158356	0.293668	L5_ET_CSN1S1
LINC02264	1.41115	0.900337	0.158303	0.293667	L5_ET_CSN1S1
AC024132.2	1.41096	18.3745	0.158416	0.293738	L5_ET_CSN1S1
C13orf42	1.41093	0.371428	0.158358	0.293668	L5_ET_CSN1S1
HNF1A	1.4107	0.718153	0.158437	0.293759	L5_ET_CSN1S1
LINC01662	1.41014	18.629	0.158659	0.294034	L5_ET_CSN1S1
FCGR3B	1.40999	19.6378	0.158703	0.294082	L5_ET_CSN1S1
AC103996.3	1.40996	1.61402	0.158681	0.294058	L5_ET_CSN1S1
AC124066.1	1.40956	0.425286	0.158762	0.294159	L5_ET_CSN1S1
LINC01692	1.4092	0.340964	0.158876	0.294334	L5_ET_CSN1S1
COL17A1	1.40911	0.51087	0.158898	0.294342	L5_ET_CSN1S1
AC034238.2	1.40896	18.2894	0.159008	0.294427	L5_ET_CSN1S1
FBXW7-AS1	1.40876	0.51041	0.159006	0.294427	L5_ET_CSN1S1
ATP1B4	1.40873	19.331	0.159076	0.294493	L5_ET_CSN1S1
AC037450.1	1.4087	0.834342	0.159031	0.29444	L5_ET_CSN1S1
AC027702.1	1.40842	18.5336	0.159166	0.294583	L5_ET_CSN1S1
TYMP	1.40842	0.398927	0.159104	0.294519	L5_ET_CSN1S1
DMRTB1	1.40786	18.477	0.159335	0.2947	L5_ET_CSN1S1
PKNOX2-AS1	1.40784	0.304296	0.159269	0.294696	L5_ET_CSN1S1
CD40LG	1.40782	18.5388	0.159345	0.2947	L5_ET_CSN1S1
CU633906.1	1.40779	18.3454	0.159354	0.2947	L5_ET_CSN1S1
SERTM2	1.40771	0.383861	0.159319	0.294696	L5_ET_CSN1S1
LINC01849	1.40757	0.699175	0.159366	0.2947	L5_ET_CSN1S1
AC010754.1	1.40731	2.07296	0.159458	0.294777	L5_ET_CSN1S1
CILP2	1.4071	0.76937	0.159513	0.294837	L5_ET_CSN1S1
AC005229.4	1.40705	0.496429	0.159515	0.294837	L5_ET_CSN1S1
UGDH-AS1	1.40687	0.074259	0.15955	0.294884	L5_ET_CSN1S1
AL592430.2	1.40647	0.838672	0.159702	0.295046	L5_ET_CSN1S1
SIRPG-AS1	1.40596	1.59144	0.159873	0.295277	L5_ET_CSN1S1
AC007953.1	1.40581	18.3956	0.15994	0.295347	L5_ET_CSN1S1
CENPO	1.40568	0.126252	0.159908	0.295324	L5_ET_CSN1S1
AC003965.2	1.40565	19.1832	0.159989	0.295371	L5_ET_CSN1S1
AP001160.1	1.40558	0.457054	0.159942	0.295347	L5_ET_CSN1S1
AL590705.3	1.40554	0.258779	0.159957	0.295347	L5_ET_CSN1S1
ZRSR2	1.4055	0.0585311	0.159955	0.295347	L5_ET_CSN1S1
AC006441.1	1.40549	0.611866	0.159982	0.295371	L5_ET_CSN1S1
AC011468.3	1.40548	1.34761	0.159998	0.295371	L5_ET_CSN1S1
C8orf74	1.40537	0.756402	0.16002	0.295396	L5_ET_CSN1S1
AC011773.1	1.40528	18.2835	0.160098	0.295471	L5_ET_CSN1S1
MYBPC3	1.4045	1.00055	0.160286	0.29572	L5_ET_CSN1S1
CARD18	1.40443	18.9397	0.160352	0.295743	L5_ET_CSN1S1
AL162431.2	1.40441	0.145491	0.160284	0.29572	L5_ET_CSN1S1
SLC26A1	1.40421	0.281969	0.160346	0.295743	L5_ET_CSN1S1
AC109446.3	1.40342	0.234376	0.160584	0.29605	L5_ET_CSN1S1
SLC12A9	1.40339	0.122036	0.160587	0.29605	L5_ET_CSN1S1
AP002957.1	1.40311	0.763595	0.160695	0.296216	L5_ET_CSN1S1
HSFY2	1.40288	0.366985	0.160746	0.296257	L5_ET_CSN1S1
H3F3C	1.40283	18.4314	0.160827	0.296339	L5_ET_CSN1S1
IGKV3D-7	1.40191	19.3809	0.161103	0.296728	L5_ET_CSN1S1
AC046130.2	1.40174	0.283207	0.161085	0.296711	L5_ET_CSN1S1
AC006547.3	1.40131	0.43541	0.161222	0.296859	L5_ET_CSN1S1
KREMEN2	1.40098	0.632825	0.161326	0.296951	L5_ET_CSN1S1
FAM83H	1.40037	0.271385	0.1615	0.297219	L5_ET_CSN1S1
AC003092.1	1.40009	2.14626	0.161627	0.297386	L5_ET_CSN1S1
C6orf203	1.4	0.0894613	0.161596	0.297362	L5_ET_CSN1S1
NPRL2	1.39963	0.134761	0.16171	0.297521	L5_ET_CSN1S1
MAGOHB	1.39953	0.0952662	0.161739	0.297556	L5_ET_CSN1S1
CFAP74	1.39926	0.0860792	0.16182	0.297655	L5_ET_CSN1S1
AC239800.2	1.39885	0.245896	0.16195	0.297824	L5_ET_CSN1S1
AC135178.3	1.39868	0.289119	0.162001	0.297869	L5_ET_CSN1S1
AC020931.1	1.39854	1.26829	0.162074	0.297951	L5_ET_CSN1S1
HLA-DOA	1.3985	1.57908	0.162097	0.297974	L5_ET_CSN1S1
KCNAB1-AS1	1.39838	0.90003	0.162105	0.297974	L5_ET_CSN1S1
KIAA1522	1.39775	0.142275	0.162273	0.2982	L5_ET_CSN1S1
PCDHB13	1.39764	0.116196	0.162309	0.298241	L5_ET_CSN1S1
AC007349.4	1.39663	1.23981	0.162649	0.298721	L5_ET_CSN1S1
STON1	1.39654	0.336262	0.162651	0.298721	L5_ET_CSN1S1
TMEM154	1.39606	0.573482	0.1628	0.298942	L5_ET_CSN1S1
MLN	1.39606	1.13738	0.162823	0.29895	L5_ET_CSN1S1
MSANTD3-TMEFF1	1.39584	0.0902047	0.162852	0.298986	L5_ET_CSN1S1
MTRNR2L10	1.39574	0.4454	0.162884	0.299028	L5_ET_CSN1S1
C11orf45	1.39558	0.428529	0.162938	0.299111	L5_ET_CSN1S1
AC005523.1	1.39547	0.328798	0.162966	0.299144	L5_ET_CSN1S1
AC136443.4	1.39509	18.9538	0.16315	0.299281	L5_ET_CSN1S1
AP003181.1	1.39508	0.319902	0.163092	0.299281	L5_ET_CSN1S1
LINC02527	1.39506	18.6149	0.163158	0.299281	L5_ET_CSN1S1
SEPT11	1.39506	0.022408	0.163072	0.299281	L5_ET_CSN1S1
AC006449.1	1.39499	0.825912	0.163124	0.299281	L5_ET_CSN1S1
AC099344.1	1.39365	0.912416	0.163531	0.299787	L5_ET_CSN1S1
ELMO2	1.39364	0.0642648	0.16351	0.299765	L5_ET_CSN1S1
LINC01360	1.39311	0.301893	0.16368	0.300008	L5_ET_CSN1S1
MPL	1.39308	0.85531	0.163711	0.30003	L5_ET_CSN1S1
Z95115.1	1.393	0.178302	0.163708	0.30003	L5_ET_CSN1S1
AC034213.1	1.393	19.3452	0.163781	0.300086	L5_ET_CSN1S1
AC068389.4	1.39279	0.584603	0.163787	0.300086	L5_ET_CSN1S1
SLC5A2	1.39269	0.56675	0.163816	0.300086	L5_ET_CSN1S1
ZW10	1.39234	0.073608	0.163904	0.300166	L5_ET_CSN1S1
MTNR1A	1.39233	18.4316	0.163983	0.300251	L5_ET_CSN1S1
KCNMB3	1.3923	0.144711	0.163917	0.300168	L5_ET_CSN1S1
AC131254.1	1.39213	1.19817	0.163988	0.300251	L5_ET_CSN1S1
AC093864.1	1.39212	0.520099	0.16399	0.300251	L5_ET_CSN1S1
UPF3B	1.392	0.0650856	0.164004	0.300259	L5_ET_CSN1S1
ADAM20	1.39196	0.131175	0.164021	0.300265	L5_ET_CSN1S1
AC025741.1	1.39189	0.828585	0.16407	0.300294	L5_ET_CSN1S1
AC091951.4	1.39186	2.93061	0.164112	0.30034	L5_ET_CSN1S1
AL139354.1	1.39172	18.6535	0.164167	0.300391	L5_ET_CSN1S1
AC022445.1	1.39145	0.672482	0.164201	0.300404	L5_ET_CSN1S1
AL359547.1	1.39144	18.7827	0.164253	0.300474	L5_ET_CSN1S1
ZNF789	1.39135	0.0753192	0.164205	0.300404	L5_ET_CSN1S1
ELFN2	1.39092	0.0607766	0.164333	0.300585	L5_ET_CSN1S1
CRLF1	1.39079	0.213618	0.164377	0.30065	L5_ET_CSN1S1
PLEKHA4	1.39078	0.370915	0.164388	0.300652	L5_ET_CSN1S1
AC004528.2	1.39074	1.66339	0.164431	0.300714	L5_ET_CSN1S1
AC019171.1	1.3906	0.567649	0.164446	0.300724	L5_ET_CSN1S1
AL358216.1	1.39025	0.631394	0.164556	0.30087	L5_ET_CSN1S1
MRPS30-DT	1.39011	0.037829	0.164576	0.30087	L5_ET_CSN1S1
SRP14-AS1	1.39007	0.145128	0.164598	0.300882	L5_ET_CSN1S1
AL451007.3	1.3898	0.453371	0.164684	0.300954	L5_ET_CSN1S1
IBA57-DT	1.38881	0.826079	0.165004	0.3014	L5_ET_CSN1S1
HIST1H3F	1.38859	19.0811	0.165118	0.301575	L5_ET_CSN1S1
TBC1D22A-AS1	1.38841	1.35621	0.16514	0.301581	L5_ET_CSN1S1
AC093726.2	1.3879	1.29882	0.165274	0.301756	L5_ET_CSN1S1
AC002064.1	1.38787	0.147617	0.165264	0.301755	L5_ET_CSN1S1
AL109935.1	1.38769	0.540775	0.16533	0.30184	L5_ET_CSN1S1
LINC00958	1.38735	0.326979	0.165428	0.301969	L5_ET_CSN1S1
AC073612.1	1.38695	0.343803	0.165549	0.302155	L5_ET_CSN1S1
RNF20	1.38665	0.0658092	0.165632	0.302289	L5_ET_CSN1S1
AC073508.3	1.38584	0.617592	0.16589	0.302725	L5_ET_CSN1S1
AL133279.1	1.38558	0.594359	0.165981	0.302845	L5_ET_CSN1S1
AC021218.1	1.38496	18.2561	0.166223	0.303195	L5_ET_CSN1S1
AL356859.1	1.38493	18.9766	0.166233	0.303196	L5_ET_CSN1S1
AP000777.3	1.38462	0.461015	0.166264	0.303236	L5_ET_CSN1S1
AL645941.2	1.38447	0.382055	0.166315	0.30331	L5_ET_CSN1S1
AC106771.1	1.38424	18.8698	0.166445	0.303477	L5_ET_CSN1S1
AC008940.1	1.38421	18.1361	0.166453	0.303477	L5_ET_CSN1S1
GCNT3	1.38412	0.443518	0.166421	0.303477	L5_ET_CSN1S1
AC094104.2	1.38411	2.48918	0.16647	0.303489	L5_ET_CSN1S1
AC004877.1	1.38404	0.64527	0.166451	0.303477	L5_ET_CSN1S1
LINC00261	1.38381	18.8316	0.166578	0.303635	L5_ET_CSN1S1
AC099753.1	1.38368	0.705588	0.166561	0.303621	L5_ET_CSN1S1
PRSS53	1.38334	0.335289	0.166653	0.303737	L5_ET_CSN1S1
CRX	1.38257	0.633553	0.166892	0.304121	L5_ET_CSN1S1
ITPKC	1.38247	0.113791	0.166912	0.304141	L5_ET_CSN1S1
AC015977.2	1.38223	1.60899	0.167027	0.304262	L5_ET_CSN1S1
AC091027.2	1.38217	2.59391	0.167057	0.304283	L5_ET_CSN1S1
STK36	1.3821	0.0602294	0.167025	0.304262	L5_ET_CSN1S1
USP26	1.38188	0.760875	0.167112	0.304344	L5_ET_CSN1S1
AC127496.3	1.38188	18.6792	0.167169	0.304384	L5_ET_CSN1S1
LINC01287	1.38187	0.58548	0.167119	0.304344	L5_ET_CSN1S1
ZNF222	1.38146	0.204652	0.167227	0.304419	L5_ET_CSN1S1
AC002553.1	1.38097	0.211094	0.16738	0.304646	L5_ET_CSN1S1
AC009005.1	1.38039	0.869283	0.167577	0.304935	L5_ET_CSN1S1
DCHS1	1.38002	0.115934	0.167667	0.305065	L5_ET_CSN1S1
PSMG2	1.37973	0.0504082	0.167751	0.3052	L5_ET_CSN1S1
BX470102.1	1.37914	18.6888	0.168012	0.305589	L5_ET_CSN1S1
AC133961.1	1.37898	1.6213	0.16803	0.305603	L5_ET_CSN1S1
TGM4	1.37896	0.555351	0.168001	0.305585	L5_ET_CSN1S1
ZBTB26	1.37874	0.0811434	0.168059	0.305639	L5_ET_CSN1S1
DEFA5	1.37832	0.813892	0.168213	0.305814	L5_ET_CSN1S1
Z97056.1	1.37832	1.20708	0.168233	0.305814	L5_ET_CSN1S1
AC005845.1	1.37825	18.8877	0.168284	0.305875	L5_ET_CSN1S1
RELL1	1.37818	0.153689	0.168238	0.305814	L5_ET_CSN1S1
ZNF529-AS1	1.37815	0.0793072	0.168241	0.305814	L5_ET_CSN1S1
AC018980.1	1.37732	1.22942	0.168533	0.306224	L5_ET_CSN1S1
AC073323.1	1.37722	0.798489	0.168544	0.306226	L5_ET_CSN1S1
AC018904.1	1.37696	0.580348	0.168631	0.306348	L5_ET_CSN1S1
AC005550.1	1.37593	0.958535	0.168961	0.306861	L5_ET_CSN1S1
AC138811.1	1.37565	0.384965	0.169031	0.306953	L5_ET_CSN1S1
AP002414.5	1.37551	18.9775	0.169134	0.307106	L5_ET_CSN1S1
DGCR9	1.37535	0.124754	0.169108	0.307077	L5_ET_CSN1S1
CD180	1.37513	1.50544	0.169194	0.307181	L5_ET_CSN1S1
SLC52A1	1.37449	0.206251	0.169381	0.307467	L5_ET_CSN1S1
LINC00881	1.37404	0.648677	0.169536	0.307714	L5_ET_CSN1S1
OR51D1	1.37352	0.382053	0.169691	0.307977	L5_ET_CSN1S1
AC005090.1	1.37316	1.05116	0.16981	0.308107	L5_ET_CSN1S1
ANXA9	1.37304	1.02618	0.169851	0.308163	L5_ET_CSN1S1
LINC02569	1.37278	18.7912	0.169979	0.308342	L5_ET_CSN1S1
AC011939.3	1.37244	0.582363	0.170031	0.30841	L5_ET_CSN1S1
USP50	1.37207	0.324652	0.170137	0.308553	L5_ET_CSN1S1
FUZ	1.37197	0.224511	0.170159	0.308565	L5_ET_CSN1S1
KMT5C	1.37174	0.152547	0.170231	0.308678	L5_ET_CSN1S1
SMAD7	1.37152	0.132843	0.170297	0.308756	L5_ET_CSN1S1
TOP3A	1.37151	0.0638443	0.170298	0.308756	L5_ET_CSN1S1
TGFB3-AS1	1.3715	19.0832	0.170377	0.308873	L5_ET_CSN1S1
RFT1	1.3715	0.0926595	0.170303	0.308756	L5_ET_CSN1S1
AL161938.1	1.37116	0.856224	0.170442	0.308955	L5_ET_CSN1S1
LINC01877	1.37101	0.403496	0.170472	0.308992	L5_ET_CSN1S1
AC093752.3	1.37061	0.348315	0.170597	0.309105	L5_ET_CSN1S1
CNPY4	1.37056	0.174663	0.170602	0.309105	L5_ET_CSN1S1
AL139384.1	1.37039	2.90628	0.170712	0.309265	L5_ET_CSN1S1
PKD2L1	1.37037	0.579846	0.170672	0.309215	L5_ET_CSN1S1
AC007349.3	1.37029	1.34142	0.170725	0.309265	L5_ET_CSN1S1
AL391650.1	1.37015	18.2474	0.1708	0.309378	L5_ET_CSN1S1
NOCT	1.37014	0.0986066	0.170728	0.309265	L5_ET_CSN1S1
FANCA	1.36959	0.0882379	0.170899	0.30952	L5_ET_CSN1S1
EPHA2	1.36948	1.8327	0.17099	0.309637	L5_ET_CSN1S1
MCM3AP-AS1	1.36936	0.0993999	0.170969	0.309631	L5_ET_CSN1S1
HAMP	1.36933	1.12111	0.171002	0.309637	L5_ET_CSN1S1
STK24-AS1	1.36908	0.639765	0.171071	0.309719	L5_ET_CSN1S1
MFGE8	1.36903	0.510399	0.171094	0.309734	L5_ET_CSN1S1
FBXL6	1.36866	0.160815	0.171195	0.309901	L5_ET_CSN1S1
CNOT6L	1.36805	0.0346398	0.171373	0.310136	L5_ET_CSN1S1
FGD3	1.36804	0.464564	0.171393	0.310136	L5_ET_CSN1S1
AC147651.3	1.36788	0.754101	0.171456	0.310196	L5_ET_CSN1S1
AC073257.1	1.3678	19.189	0.171534	0.310321	L5_ET_CSN1S1
DNASE2	1.36747	0.401279	0.171573	0.310374	L5_ET_CSN1S1
IGFBPL1	1.36735	0.147791	0.171602	0.310408	L5_ET_CSN1S1
AL357556.4	1.3669	1.23807	0.171775	0.310615	L5_ET_CSN1S1
AL136038.5	1.36608	1.12221	0.172043	0.311066	L5_ET_CSN1S1
AC007327.2	1.36491	1.01074	0.172398	0.311637	L5_ET_CSN1S1
AP003386.1	1.36475	1.11345	0.172443	0.311684	L5_ET_CSN1S1
AL138781.1	1.36475	1.25832	0.172443	0.311684	L5_ET_CSN1S1
AC078923.1	1.36455	0.119747	0.172485	0.31171	L5_ET_CSN1S1
LINC01503	1.36438	0.123235	0.172535	0.311761	L5_ET_CSN1S1
LAX1	1.36402	1.41414	0.172681	0.311991	L5_ET_CSN1S1
AC096659.1	1.36395	18.3012	0.172742	0.312002	L5_ET_CSN1S1
ATF5	1.36394	0.246196	0.172679	0.311991	L5_ET_CSN1S1
AC113608.2	1.36393	1.92291	0.172713	0.312002	L5_ET_CSN1S1
AL031673.1	1.36388	0.477851	0.172705	0.312002	L5_ET_CSN1S1
AC004223.2	1.36358	0.789775	0.172806	0.312063	L5_ET_CSN1S1
LINC01143	1.36358	18.0477	0.172859	0.312101	L5_ET_CSN1S1
SLC26A7	1.36356	0.274225	0.172799	0.312063	L5_ET_CSN1S1
AL390763.1	1.36354	1.80581	0.172847	0.312096	L5_ET_CSN1S1
AC022173.1	1.36324	18.6152	0.172967	0.312276	L5_ET_CSN1S1
FERD3L	1.36307	18.9105	0.173019	0.31232	L5_ET_CSN1S1
AP001993.1	1.36299	0.151119	0.172976	0.312276	L5_ET_CSN1S1
CDC42EP4	1.36292	0.398846	0.173001	0.312305	L5_ET_CSN1S1
AC107027.1	1.36258	1.58056	0.173136	0.312495	L5_ET_CSN1S1
HTR6	1.36252	0.229525	0.173123	0.31249	L5_ET_CSN1S1
LINC00463	1.36225	1.91079	0.173249	0.312682	L5_ET_CSN1S1
AC010183.2	1.36216	18.6439	0.173307	0.312734	L5_ET_CSN1S1
AC084291.1	1.36196	0.582576	0.173321	0.312741	L5_ET_CSN1S1
CARD11	1.36181	0.369709	0.173355	0.312785	L5_ET_CSN1S1
AL139300.1	1.36174	2.42148	0.17342	0.312881	L5_ET_CSN1S1
PRIM1	1.36133	0.11592	0.173498	0.312989	L5_ET_CSN1S1
DQX1	1.36013	0.402016	0.173882	0.313577	L5_ET_CSN1S1
AC011442.1	1.35957	0.373313	0.174062	0.313832	L5_ET_CSN1S1
RARA	1.35938	0.143158	0.174113	0.313887	L5_ET_CSN1S1
LINC01915	1.35797	0.281494	0.174562	0.314626	L5_ET_CSN1S1
ADHFE1	1.35759	0.0922797	0.174678	0.314781	L5_ET_CSN1S1
NUTM2E	1.35731	2.4197	0.174832	0.315006	L5_ET_CSN1S1
AC092611.2	1.35714	0.22927	0.174824	0.315006	L5_ET_CSN1S1
MTFP1	1.35695	1.09674	0.174909	0.315109	L5_ET_CSN1S1
SMARCAD1	1.3567	0.0325709	0.174955	0.315175	L5_ET_CSN1S1
LRRIQ4	1.35547	0.389642	0.175362	0.315891	L5_ET_CSN1S1
MYCN	1.35539	0.296296	0.175389	0.315921	L5_ET_CSN1S1
CAPN5	1.35528	0.128918	0.175414	0.315923	L5_ET_CSN1S1
LRRC10B	1.35517	0.319045	0.175456	0.315953	L5_ET_CSN1S1
AP001099.1	1.35493	0.142413	0.175528	0.316065	L5_ET_CSN1S1
LRRC14B	1.35485	18.7033	0.175624	0.316203	L5_ET_CSN1S1
AC004825.2	1.35471	0.48867	0.175611	0.316196	L5_ET_CSN1S1
AC099499.2	1.35469	18.7334	0.175676	0.31626	L5_ET_CSN1S1
CYP17A1-AS1	1.35458	0.655703	0.175644	0.316221	L5_ET_CSN1S1
AC025437.3	1.35398	18.4326	0.175901	0.31663	L5_ET_CSN1S1
AL358394.1	1.35341	0.251916	0.176019	0.31678	L5_ET_CSN1S1
AC018695.2	1.35334	0.581652	0.176048	0.316805	L5_ET_CSN1S1
FOXC2	1.35315	2.37297	0.176151	0.316956	L5_ET_CSN1S1
AC034114.2	1.35309	0.273831	0.176123	0.316922	L5_ET_CSN1S1
AC025287.2	1.3529	0.655777	0.176193	0.317012	L5_ET_CSN1S1
AL390961.1	1.35266	18.4767	0.176321	0.317172	L5_ET_CSN1S1
RAET1G	1.35239	0.679879	0.176358	0.317221	L5_ET_CSN1S1
BGN	1.35207	0.783351	0.176454	0.317358	L5_ET_CSN1S1
MORC4	1.35137	0.0744305	0.176661	0.317676	L5_ET_CSN1S1
TAOK3	1.35083	0.0315288	0.176825	0.317953	L5_ET_CSN1S1
AL360013.2	1.35069	18.4335	0.176953	0.318148	L5_ET_CSN1S1
AP002856.4	1.35058	1.79458	0.176964	0.31815	L5_ET_CSN1S1
ARAP1	1.35056	0.0922095	0.176919	0.318106	L5_ET_CSN1S1
AC090510.3	1.35036	0.743905	0.177009	0.318213	L5_ET_CSN1S1
AC010266.2	1.35013	0.490026	0.177075	0.318309	L5_ET_CSN1S1
ANAPC10	1.34977	0.0314758	0.177165	0.31844	L5_ET_CSN1S1
AC010864.1	1.34968	0.350325	0.17721	0.318485	L5_ET_CSN1S1
AC139530.3	1.34905	0.523904	0.177422	0.31883	L5_ET_CSN1S1
SLC30A8	1.34882	0.172241	0.177481	0.3189	L5_ET_CSN1S1
MTFMT	1.34848	0.0480561	0.177585	0.319052	L5_ET_CSN1S1
AC139769.2	1.3475	0.330337	0.177916	0.319526	L5_ET_CSN1S1
AC068768.1	1.34748	0.347653	0.177919	0.319526	L5_ET_CSN1S1
CCDC9B	1.34705	0.303302	0.178047	0.319721	L5_ET_CSN1S1
AC010181.1	1.3469	0.505586	0.17811	0.319815	L5_ET_CSN1S1
VPS16	1.34672	0.106843	0.178153	0.319876	L5_ET_CSN1S1
Z68323.1	1.3466	2.56979	0.178257	0.319989	L5_ET_CSN1S1
LINC01954	1.34627	0.267071	0.17831	0.320048	L5_ET_CSN1S1
AC084200.1	1.34604	0.158033	0.17838	0.320148	L5_ET_CSN1S1
AC022509.1	1.34595	18.9686	0.178477	0.320241	L5_ET_CSN1S1
OR2M2	1.34594	0.207754	0.178412	0.320178	L5_ET_CSN1S1
AC139530.1	1.34576	0.261326	0.178472	0.320241	L5_ET_CSN1S1
FBXW9	1.3454	0.192427	0.178585	0.320416	L5_ET_CSN1S1
AC068987.5	1.34479	2.327	0.178834	0.320802	L5_ET_CSN1S1
ADH1B	1.34478	1.87887	0.17884	0.320802	L5_ET_CSN1S1
TUSC8	1.34419	0.457529	0.178978	0.321015	L5_ET_CSN1S1
AL158211.4	1.34372	1.29304	0.179163	0.321329	L5_ET_CSN1S1
SUCLA2-AS1	1.34354	0.195751	0.179186	0.321352	L5_ET_CSN1S1
AC022166.1	1.34336	0.947235	0.179261	0.321432	L5_ET_CSN1S1
DOK3	1.34333	0.156752	0.179247	0.321432	L5_ET_CSN1S1
NLRX1	1.34333	0.167722	0.179255	0.321432	L5_ET_CSN1S1
LINC00507	1.34296	0.321758	0.179371	0.321593	L5_ET_CSN1S1
AC136698.1	1.34289	1.94268	0.179434	0.321683	L5_ET_CSN1S1
LINC02109	1.34284	0.965845	0.179441	0.321683	L5_ET_CSN1S1
AC087664.2	1.34271	0.347558	0.179463	0.321704	L5_ET_CSN1S1
KYAT3	1.34254	0.0579507	0.179504	0.321759	L5_ET_CSN1S1
GAS5-AS1	1.3417	0.817705	0.179801	0.322255	L5_ET_CSN1S1
LINC00498	1.34156	0.456655	0.179834	0.322292	L5_ET_CSN1S1
AC008608.2	1.34156	0.473614	0.179842	0.322292	L5_ET_CSN1S1
AC007298.1	1.34133	1.37436	0.179934	0.322367	L5_ET_CSN1S1
AL356475.1	1.3412	0.913644	0.179965	0.322406	L5_ET_CSN1S1
SERGEF	1.34031	0.0325393	0.180222	0.322812	L5_ET_CSN1S1
SGMS1-AS1	1.34013	0.186941	0.180291	0.322899	L5_ET_CSN1S1
MMP19	1.33981	0.485252	0.180409	0.323056	L5_ET_CSN1S1
AC008601.1	1.33977	0.998441	0.180436	0.323086	L5_ET_CSN1S1
TRAC	1.33974	1.85079	0.180454	0.3231	L5_ET_CSN1S1
AC016876.1	1.33915	0.61139	0.180626	0.32339	L5_ET_CSN1S1
RPS6KB2	1.33872	0.136333	0.180749	0.323575	L5_ET_CSN1S1
ATP8B2	1.33735	0.0627895	0.181192	0.324277	L5_ET_CSN1S1
INHBC	1.33733	0.574877	0.181214	0.324299	L5_ET_CSN1S1
LINC01740	1.33706	0.971544	0.181316	0.324432	L5_ET_CSN1S1
GGPS1	1.33656	0.0886972	0.18145	0.324648	L5_ET_CSN1S1
RPIA	1.33646	0.0642375	0.181482	0.324687	L5_ET_CSN1S1
PLXNA3	1.33598	0.095048	0.181641	0.324863	L5_ET_CSN1S1
AC092683.2	1.33596	0.29666	0.181653	0.324866	L5_ET_CSN1S1
LINC01436	1.33569	0.480689	0.181752	0.325014	L5_ET_CSN1S1
AC012055.1	1.33567	1.17372	0.181776	0.325032	L5_ET_CSN1S1
MYH7	1.33547	0.370263	0.181812	0.325078	L5_ET_CSN1S1
LINC02066	1.33546	18.6682	0.181884	0.325171	L5_ET_CSN1S1
OR4E2	1.33544	1.87353	0.181861	0.325147	L5_ET_CSN1S1
AC005534.1	1.33455	0.224422	0.182113	0.325522	L5_ET_CSN1S1
LINC02273	1.33451	0.834472	0.182145	0.325528	L5_ET_CSN1S1
GEMIN7-AS1	1.33448	0.109577	0.182132	0.325522	L5_ET_CSN1S1
AC119677.1	1.33326	1.80606	0.182582	0.326146	L5_ET_CSN1S1
NAT1	1.33318	0.65245	0.182577	0.326146	L5_ET_CSN1S1
OR1N2	1.33293	1.1041	0.182665	0.326257	L5_ET_CSN1S1
DSCAS	1.33282	0.151461	0.182679	0.326264	L5_ET_CSN1S1
FFAR1	1.33277	18.7516	0.182763	0.326378	L5_ET_CSN1S1
BBC3	1.33275	0.125764	0.1827	0.326284	L5_ET_CSN1S1
AC008655.1	1.33229	1.44002	0.182891	0.326569	L5_ET_CSN1S1
AL356805.1	1.33222	0.333897	0.182879	0.326568	L5_ET_CSN1S1
SLC34A3	1.33203	2.03014	0.182992	0.326696	L5_ET_CSN1S1
Z82188.2	1.33189	0.22312	0.182983	0.326696	L5_ET_CSN1S1
LRP4-AS1	1.33058	0.279359	0.183417	0.327326	L5_ET_CSN1S1
AL353801.1	1.33015	0.371316	0.183565	0.327537	L5_ET_CSN1S1
LINC00304	1.3295	0.417214	0.183777	0.327884	L5_ET_CSN1S1
AC044802.2	1.32915	0.785876	0.183911	0.328099	L5_ET_CSN1S1
DLX4	1.32896	0.523359	0.183955	0.328141	L5_ET_CSN1S1
AC008080.3	1.32871	0.634258	0.184045	0.328247	L5_ET_CSN1S1
MCCC1	1.32868	0.0355163	0.184028	0.328235	L5_ET_CSN1S1
LINC00115	1.32861	0.207801	0.184067	0.328267	L5_ET_CSN1S1
GSX1	1.32858	18.8532	0.184142	0.328382	L5_ET_CSN1S1
GLTPD2	1.3283	1.81917	0.184206	0.328478	L5_ET_CSN1S1
SNHG10	1.32755	0.129259	0.184412	0.328773	L5_ET_CSN1S1
AC015921.1	1.32732	0.344955	0.184502	0.328914	L5_ET_CSN1S1
KRT20	1.32728	1.01462	0.184534	0.328935	L5_ET_CSN1S1
C2orf73	1.32719	0.130698	0.184532	0.328935	L5_ET_CSN1S1
AC068831.4	1.32703	0.671854	0.1846	0.329034	L5_ET_CSN1S1
LINC01672	1.32698	1.58273	0.184653	0.329038	L5_ET_CSN1S1
CLSTN2-AS1	1.32694	0.972333	0.184642	0.329037	L5_ET_CSN1S1
TMEM209	1.32694	0.0827996	0.184613	0.329034	L5_ET_CSN1S1
FAM186B	1.32692	0.26054	0.18463	0.329034	L5_ET_CSN1S1
AC109454.3	1.32626	0.450577	0.184853	0.329321	L5_ET_CSN1S1
AL596275.2	1.32623	0.226379	0.184848	0.329321	L5_ET_CSN1S1
GPC6	1.32574	0.0558284	0.184994	0.329535	L5_ET_CSN1S1
EIF2D	1.32563	0.0695402	0.185044	0.329559	L5_ET_CSN1S1
TMPRSS12	1.32543	0.367925	0.185116	0.329661	L5_ET_CSN1S1
AL096869.1	1.32523	0.647692	0.185199	0.329753	L5_ET_CSN1S1
PGLS	1.32426	0.18469	0.185504	0.330206	L5_ET_CSN1S1
AC079354.3	1.32333	0.541277	0.185822	0.330679	L5_ET_CSN1S1
IFNE	1.32332	1.35365	0.185849	0.330687	L5_ET_CSN1S1
AC044839.1	1.323	1.75049	0.185965	0.330824	L5_ET_CSN1S1
AC092667.1	1.32291	0.341906	0.185958	0.330824	L5_ET_CSN1S1
AC008686.1	1.32244	0.259414	0.186117	0.331075	L5_ET_CSN1S1
SOX10	1.32239	0.242317	0.186132	0.331085	L5_ET_CSN1S1
LINC02351	1.32225	18.5784	0.186243	0.331244	L5_ET_CSN1S1
ANKRD20A2	1.32207	0.149161	0.186229	0.331238	L5_ET_CSN1S1
CCDC37-DT	1.32189	18.7656	0.18636	0.331416	L5_ET_CSN1S1
ATXN7	1.3218	0.0589532	0.186316	0.331356	L5_ET_CSN1S1
PKD2	1.32149	0.030881	0.186415	0.331495	L5_ET_CSN1S1
PYCARD	1.32073	4.05595	0.186744	0.331933	L5_ET_CSN1S1
CDH18-AS1	1.32065	0.483848	0.186723	0.331932	L5_ET_CSN1S1
EFHB	1.31968	0.169683	0.187029	0.332366	L5_ET_CSN1S1
MYO15A	1.31962	0.0997555	0.187048	0.332381	L5_ET_CSN1S1
DIP2C	1.31922	0.0213014	0.187168	0.332575	L5_ET_CSN1S1
SNAI2	1.31919	0.420941	0.187195	0.332606	L5_ET_CSN1S1
ASB5	1.31889	0.507455	0.187302	0.332777	L5_ET_CSN1S1
LINC02388	1.31857	0.423905	0.187409	0.332948	L5_ET_CSN1S1
NBPF1	1.31833	0.0735127	0.187475	0.33303	L5_ET_CSN1S1
ZBTB39	1.31827	0.163701	0.1875	0.333054	L5_ET_CSN1S1
DOCK6	1.31793	0.118951	0.187619	0.333248	L5_ET_CSN1S1
MAST2	1.3177	0.047741	0.187683	0.333344	L5_ET_CSN1S1
UCN2	1.31731	1.07387	0.187844	0.333573	L5_ET_CSN1S1
TMEM61	1.31729	0.396745	0.18783	0.333573	L5_ET_CSN1S1
AC009948.4	1.31695	0.596565	0.187956	0.333754	L5_ET_CSN1S1
MTERF3	1.31671	0.079155	0.188018	0.333828	L5_ET_CSN1S1
COL13A1	1.31647	0.392802	0.188112	0.333957	L5_ET_CSN1S1
AC010525.1	1.31646	1.81323	0.188156	0.333998	L5_ET_CSN1S1
AC114488.3	1.31624	1.05261	0.188183	0.334028	L5_ET_CSN1S1
AL451048.1	1.31613	0.389617	0.18823	0.334092	L5_ET_CSN1S1
AC092159.2	1.316	0.328774	0.188267	0.33414	L5_ET_CSN1S1
LINC01007	1.31559	0.395904	0.188406	0.334312	L5_ET_CSN1S1
IPPK	1.31547	0.0547917	0.188434	0.334343	L5_ET_CSN1S1
VPS13A-AS1	1.31508	1.49711	0.188611	0.334564	L5_ET_CSN1S1
PTPN7	1.31502	0.393185	0.188597	0.334564	L5_ET_CSN1S1
AC040970.1	1.31499	0.24178	0.1886	0.334564	L5_ET_CSN1S1
AL160006.1	1.31481	0.318563	0.188657	0.334627	L5_ET_CSN1S1
LINC01920	1.31475	2.63165	0.188732	0.334724	L5_ET_CSN1S1
WDR93	1.3143	0.255158	0.188832	0.334865	L5_ET_CSN1S1
NEU4	1.31408	0.358918	0.188904	0.334935	L5_ET_CSN1S1
LINC02252	1.31392	3.9713	0.189027	0.335118	L5_ET_CSN1S1
AC068295.1	1.31363	1.43446	0.18909	0.335172	L5_ET_CSN1S1
AC025265.2	1.31363	19.1483	0.189125	0.3352	L5_ET_CSN1S1
SCNN1G	1.31344	0.795232	0.189136	0.3352	L5_ET_CSN1S1
WDFY4	1.31342	0.341374	0.189131	0.3352	L5_ET_CSN1S1
CLCA1	1.31311	0.666486	0.189254	0.335334	L5_ET_CSN1S1
MTMR3	1.31302	0.0372198	0.189252	0.335334	L5_ET_CSN1S1
KRTAP5-9	1.31254	1.26807	0.189461	0.335619	L5_ET_CSN1S1
APOE	1.31243	0.295688	0.189464	0.335619	L5_ET_CSN1S1
AL512343.2	1.31241	0.51878	0.189477	0.335619	L5_ET_CSN1S1
LINC01790	1.31237	1.07006	0.189511	0.335659	L5_ET_CSN1S1
AL031768.1	1.31192	0.583952	0.18964	0.335832	L5_ET_CSN1S1
SIL1	1.31188	0.0313238	0.189638	0.335832	L5_ET_CSN1S1
TDRKH-AS1	1.31152	0.239796	0.189771	0.336027	L5_ET_CSN1S1
AL034549.1	1.31139	0.418118	0.189825	0.336104	L5_ET_CSN1S1
KDM3A	1.31129	0.0503236	0.189841	0.336114	L5_ET_CSN1S1
AC074131.1	1.31111	0.651171	0.189922	0.336216	L5_ET_CSN1S1
LINC01839	1.31082	2.2689	0.190057	0.33635	L5_ET_CSN1S1
NR1H3	1.31072	0.0997829	0.190034	0.336344	L5_ET_CSN1S1
GGT2	1.31055	1.16024	0.190121	0.336439	L5_ET_CSN1S1
LINC02108	1.31046	0.826641	0.190141	0.33644	L5_ET_CSN1S1
AUNIP	1.31028	0.215816	0.190192	0.336493	L5_ET_CSN1S1
BFSP1	1.31007	0.232027	0.190262	0.33658	L5_ET_CSN1S1
TMEM30B	1.30942	1.07505	0.190498	0.336941	L5_ET_CSN1S1
RNF24	1.30927	0.0259219	0.190516	0.336956	L5_ET_CSN1S1
AC123912.2	1.30868	1.28642	0.190758	0.337309	L5_ET_CSN1S1
CASC11	1.30863	0.453892	0.19075	0.337309	L5_ET_CSN1S1
AL050331.2	1.30854	1.04161	0.190799	0.337347	L5_ET_CSN1S1
AC009831.1	1.30835	0.263254	0.190846	0.337408	L5_ET_CSN1S1
RGS5-1	1.30796	0.238608	0.190975	0.337618	L5_ET_CSN1S1
AC100843.1	1.30754	0.419512	0.191122	0.33784	L5_ET_CSN1S1
SLC31A2	1.30741	0.225529	0.191161	0.33789	L5_ET_CSN1S1
OXGR1	1.30736	0.700491	0.191202	0.33794	L5_ET_CSN1S1
RALGPS1	1.3072	0.0299474	0.191221	0.33794	L5_ET_CSN1S1
LINC02325	1.30655	0.166906	0.191453	0.338314	L5_ET_CSN1S1
OR52I2	1.3065	0.759827	0.191485	0.33834	L5_ET_CSN1S1
CXorf58	1.30645	0.438943	0.191489	0.33834	L5_ET_CSN1S1
AC020659.2	1.30623	0.623672	0.191579	0.338481	L5_ET_CSN1S1
UGT1A8	1.30585	2.45151	0.191746	0.338738	L5_ET_CSN1S1
LINC01460	1.30554	0.438472	0.191792	0.338801	L5_ET_CSN1S1
AC098798.1	1.30524	1.0721	0.191917	0.338965	L5_ET_CSN1S1
AC006064.6	1.30494	1.08963	0.192029	0.339107	L5_ET_CSN1S1
PDLIM4	1.30453	1.15821	0.192174	0.339326	L5_ET_CSN1S1
AC022296.3	1.30433	0.428062	0.192215	0.339379	L5_ET_CSN1S1
SGPP2	1.30421	0.035054	0.192235	0.339396	L5_ET_CSN1S1
IL27RA	1.30408	0.23848	0.192295	0.339484	L5_ET_CSN1S1
RAB20	1.30407	0.831062	0.192314	0.339498	L5_ET_CSN1S1
TRIM56	1.30367	0.34132	0.192434	0.339692	L5_ET_CSN1S1
SLC12A1	1.3035	0.118212	0.19249	0.339771	L5_ET_CSN1S1
MKNK1-AS1	1.30321	0.277256	0.192591	0.33993	L5_ET_CSN1S1
DNAH10	1.30287	0.0766373	0.192699	0.340084	L5_ET_CSN1S1
C1orf137	1.30282	1.89534	0.192758	0.340151	L5_ET_CSN1S1
ZBTB7B	1.30259	0.371625	0.192809	0.340203	L5_ET_CSN1S1
AC008555.5	1.30251	1.49451	0.192863	0.34028	L5_ET_CSN1S1
TRPV3	1.30232	0.128886	0.192892	0.340312	L5_ET_CSN1S1
UBIAD1	1.30175	0.120637	0.193087	0.340638	L5_ET_CSN1S1
AC027290.1	1.30171	0.902662	0.193128	0.340691	L5_ET_CSN1S1
LINC01388	1.30111	1.8374	0.193334	0.341035	L5_ET_CSN1S1
AL137784.2	1.30105	1.54308	0.193366	0.341055	L5_ET_CSN1S1
NMS	1.30104	1.09735	0.193363	0.341055	L5_ET_CSN1S1
Z82244.2	1.30056	1.79007	0.193539	0.341246	L5_ET_CSN1S1
LINC02019	1.30054	0.825693	0.19352	0.341232	L5_ET_CSN1S1
PLXNB3	1.3005	3.73888	0.193582	0.341303	L5_ET_CSN1S1
AC110760.2	1.29978	0.307672	0.193769	0.341577	L5_ET_CSN1S1
ASIP	1.29915	0.175141	0.193981	0.341913	L5_ET_CSN1S1
AL162311.3	1.29899	0.329798	0.194041	0.342	L5_ET_CSN1S1
AC007431.2	1.29895	1.04392	0.194076	0.34204	L5_ET_CSN1S1
LAMC2	1.29887	0.437312	0.194085	0.34204	L5_ET_CSN1S1
SLC35G3	1.2988	2.34584	0.194153	0.342123	L5_ET_CSN1S1
AGO4	1.29875	0.0454123	0.194106	0.342059	L5_ET_CSN1S1
SLC30A2	1.29846	0.455162	0.194225	0.34223	L5_ET_CSN1S1
UPK3BL1	1.29782	1.17014	0.194455	0.34258	L5_ET_CSN1S1
TBX4	1.29768	2.20081	0.194537	0.342685	L5_ET_CSN1S1
CACNA1C-AS3	1.29764	0.548183	0.194507	0.342652	L5_ET_CSN1S1
RNF39	1.29718	0.61736	0.194668	0.342878	L5_ET_CSN1S1
U91328.1	1.29717	0.252665	0.194664	0.342878	L5_ET_CSN1S1
AC079766.1	1.29683	0.365975	0.194771	0.343035	L5_ET_CSN1S1
SPI1	1.29681	0.106031	0.194778	0.343035	L5_ET_CSN1S1
AC100778.3	1.29671	0.449673	0.194824	0.343078	L5_ET_CSN1S1
ATF3	1.29662	0.319793	0.194848	0.343102	L5_ET_CSN1S1
TNFRSF11A	1.29617	0.0687859	0.194995	0.343322	L5_ET_CSN1S1
AL357093.2	1.29614	0.344557	0.195023	0.343335	L5_ET_CSN1S1
AL162311.1	1.29593	0.482403	0.195095	0.343442	L5_ET_CSN1S1
MYO1G	1.29567	1.03848	0.195199	0.343587	L5_ET_CSN1S1
FBRSL1	1.29545	0.0608142	0.195246	0.343633	L5_ET_CSN1S1
KLHDC7A	1.29466	1.29554	0.195543	0.344042	L5_ET_CSN1S1
SMIM24	1.29411	0.79887	0.195727	0.344327	L5_ET_CSN1S1
GPR62	1.29394	1.03497	0.19578	0.344401	L5_ET_CSN1S1
AC022898.1	1.29387	0.975743	0.195815	0.344436	L5_ET_CSN1S1
SEC24A	1.29378	0.0471	0.195821	0.344436	L5_ET_CSN1S1
LINC02216	1.29363	1.08562	0.195907	0.34453	L5_ET_CSN1S1
AC066612.1	1.29353	0.281853	0.195918	0.344532	L5_ET_CSN1S1
NCMAP	1.29324	0.61086	0.196028	0.344687	L5_ET_CSN1S1
C1orf141	1.29301	0.356366	0.196097	0.344779	L5_ET_CSN1S1
PDLIM2	1.293	0.30224	0.196102	0.344779	L5_ET_CSN1S1
AL132780.3	1.29292	0.631468	0.196134	0.344797	L5_ET_CSN1S1
NEXN-AS1	1.29268	0.249487	0.19621	0.344877	L5_ET_CSN1S1
LINC02042	1.29263	1.09681	0.196258	0.344921	L5_ET_CSN1S1
GPR179	1.29198	0.230546	0.196452	0.345224	L5_ET_CSN1S1
MARCH11	1.29135	0.0372806	0.196659	0.345557	L5_ET_CSN1S1
PMEL	1.2913	0.394889	0.196696	0.345577	L5_ET_CSN1S1
AL627171.1	1.29124	0.261269	0.19671	0.345582	L5_ET_CSN1S1
XRCC1	1.29118	0.11854	0.196725	0.34559	L5_ET_CSN1S1
ADH7	1.29107	1.84191	0.196807	0.345715	L5_ET_CSN1S1
PROZ	1.29084	0.404019	0.196848	0.34575	L5_ET_CSN1S1
AL356753.1	1.29078	0.554411	0.196874	0.345777	L5_ET_CSN1S1
AC000068.3	1.29077	1.06942	0.196896	0.345795	L5_ET_CSN1S1
LINC01627	1.29073	2.23054	0.196933	0.345843	L5_ET_CSN1S1
LINC01251	1.29053	1.74273	0.196992	0.345907	L5_ET_CSN1S1
NLRP3	1.29038	0.224382	0.197007	0.345915	L5_ET_CSN1S1
AP000879.1	1.29029	3.71206	0.197102	0.346007	L5_ET_CSN1S1
ALG1	1.29022	0.0903953	0.197054	0.34596	L5_ET_CSN1S1
PLOD3	1.29013	0.101242	0.197087	0.345998	L5_ET_CSN1S1
PLGLB1	1.29003	0.0924464	0.197122	0.346021	L5_ET_CSN1S1
LPO	1.28953	0.288291	0.197302	0.346299	L5_ET_CSN1S1
AC074386.1	1.28948	3.63184	0.19738	0.346387	L5_ET_CSN1S1
AC104304.1	1.28943	1.02491	0.197361	0.346385	L5_ET_CSN1S1
AC130371.1	1.28928	0.612607	0.197407	0.346409	L5_ET_CSN1S1
FAM177B	1.28917	0.464769	0.19743	0.34643	L5_ET_CSN1S1
TSPAN32	1.28912	0.656293	0.197451	0.346447	L5_ET_CSN1S1
ACACA	1.28902	0.0210883	0.197461	0.346447	L5_ET_CSN1S1
ODF2-AS1	1.28889	0.608108	0.197536	0.34654	L5_ET_CSN1S1
MGRN1	1.28849	0.0542557	0.197653	0.346686	L5_ET_CSN1S1
PCYT1B-AS1	1.28829	1.17849	0.197746	0.346793	L5_ET_CSN1S1
DDX3Y	1.28819	0.0912677	0.197767	0.3468	L5_ET_CSN1S1
MUM1L1	1.28813	0.0715747	0.197782	0.3468	L5_ET_CSN1S1
AP001793.2	1.28803	2.11552	0.197873	0.346885	L5_ET_CSN1S1
OR1D2	1.28795	0.601	0.197864	0.346885	L5_ET_CSN1S1
AL354733.1	1.28763	0.235127	0.197959	0.347015	L5_ET_CSN1S1
IVD	1.28744	0.0625171	0.198021	0.347086	L5_ET_CSN1S1
AC025175.1	1.2869	0.290489	0.198222	0.347412	L5_ET_CSN1S1
ZNF839	1.28679	0.0875041	0.198248	0.347428	L5_ET_CSN1S1
BLVRB	1.28663	0.14013	0.198305	0.347508	L5_ET_CSN1S1
MPHOSPH8	1.28642	0.0285487	0.19837	0.347602	L5_ET_CSN1S1
ACSS2	1.28632	0.0619967	0.198411	0.347656	L5_ET_CSN1S1
MAFG-DT	1.28603	0.292806	0.19852	0.34779	L5_ET_CSN1S1
AL139348.1	1.28597	1.76548	0.198585	0.347885	L5_ET_CSN1S1
C2orf91	1.28561	0.552768	0.198682	0.348016	L5_ET_CSN1S1
C1orf105	1.28549	0.324215	0.198708	0.348043	L5_ET_CSN1S1
FDPS	1.28518	0.0816245	0.198807	0.348197	L5_ET_CSN1S1
KIAA0355	1.2851	0.0512807	0.198835	0.348228	L5_ET_CSN1S1
OSBPL7	1.28393	0.117927	0.19925	0.348896	L5_ET_CSN1S1
TCTEX1D1	1.28363	0.0647707	0.199353	0.349039	L5_ET_CSN1S1
C10orf143	1.2827	0.110022	0.199681	0.349575	L5_ET_CSN1S1
KRTAP5-8	1.28242	0.720263	0.199799	0.349748	L5_ET_CSN1S1
FBP1	1.28237	0.443312	0.199802	0.349748	L5_ET_CSN1S1
CA12	1.28232	0.399474	0.199823	0.349766	L5_ET_CSN1S1
AC003002.3	1.2815	0.753293	0.200111	0.350232	L5_ET_CSN1S1
TAF12	1.28141	0.081404	0.20013	0.350247	L5_ET_CSN1S1
NBPF9	1.28132	0.0703859	0.200164	0.350287	L5_ET_CSN1S1
AC011498.2	1.28131	1.49004	0.2002	0.350331	L5_ET_CSN1S1
AC055878.1	1.28084	0.930123	0.200362	0.350573	L5_ET_CSN1S1
C1S	1.2807	0.0866561	0.200382	0.350573	L5_ET_CSN1S1
SHANK2-AS3	1.28066	1.82072	0.200427	0.350613	L5_ET_CSN1S1
RN7SL832P	1.28064	0.37279	0.20041	0.350603	L5_ET_CSN1S1
KLHL7-DT	1.28038	0.349061	0.200504	0.350729	L5_ET_CSN1S1
OR8B12	1.28019	3.57095	0.200627	0.350887	L5_ET_CSN1S1
LINC01616	1.28005	0.187218	0.200613	0.350881	L5_ET_CSN1S1
AL022337.1	1.27964	0.424275	0.200765	0.351089	L5_ET_CSN1S1
AC027020.2	1.27951	0.135906	0.200803	0.351137	L5_ET_CSN1S1
ZNF564	1.27926	0.343495	0.200902	0.35129	L5_ET_CSN1S1
POMZP3	1.27911	0.116539	0.200941	0.35134	L5_ET_CSN1S1
BCL2	1.27888	0.0484652	0.201015	0.351451	L5_ET_CSN1S1
SELENOO	1.27842	0.0479998	0.201179	0.351718	L5_ET_CSN1S1
AC007595.1	1.27833	0.799485	0.201237	0.3518	L5_ET_CSN1S1
AC007192.1	1.2777	0.569186	0.201453	0.352139	L5_ET_CSN1S1
CLDN6	1.27754	0.81595	0.201518	0.352233	L5_ET_CSN1S1
PRR19	1.27717	0.724892	0.201641	0.352403	L5_ET_CSN1S1
AC092954.1	1.27709	0.31484	0.201661	0.352403	L5_ET_CSN1S1
SLF2	1.27706	0.038351	0.201656	0.352403	L5_ET_CSN1S1
AP006621.3	1.27673	0.0874556	0.201779	0.352556	L5_ET_CSN1S1
TFPI	1.2766	0.174462	0.201829	0.352623	L5_ET_CSN1S1
AL162497.1	1.276	0.0874454	0.202038	0.35293	L5_ET_CSN1S1
CFAP43	1.27569	0.0579366	0.202143	0.353095	L5_ET_CSN1S1
DBX1	1.27528	3.55185	0.20236	0.353377	L5_ET_CSN1S1
PIGZ	1.27517	0.0577544	0.202326	0.353365	L5_ET_CSN1S1
KCNMA1	1.27515	0.015216	0.202336	0.353365	L5_ET_CSN1S1
AL356481.3	1.27487	0.492372	0.202455	0.353512	L5_ET_CSN1S1
AL355810.1	1.27476	0.37743	0.202476	0.353512	L5_ET_CSN1S1
WWC2-AS2	1.27458	1.0006	0.202566	0.353621	L5_ET_CSN1S1
C2-AS1	1.2743	0.550534	0.202656	0.353759	L5_ET_CSN1S1
FAM180A	1.27424	1.24644	0.202696	0.353771	L5_ET_CSN1S1
TRIM46	1.27364	0.0793406	0.202874	0.354063	L5_ET_CSN1S1
AL606469.1	1.27339	0.950147	0.202987	0.354221	L5_ET_CSN1S1
ZDHHC13	1.27307	0.0504952	0.203073	0.354324	L5_ET_CSN1S1
AL451105.2	1.27305	0.547319	0.203098	0.354338	L5_ET_CSN1S1
FHL5	1.27241	0.210852	0.203313	0.35464	L5_ET_CSN1S1
AC092574.1	1.27171	0.198698	0.20356	0.355008	L5_ET_CSN1S1
LINC01675	1.27164	2.19007	0.203644	0.355116	L5_ET_CSN1S1
AC026469.1	1.27159	1.38383	0.203636	0.355116	L5_ET_CSN1S1
POFUT2	1.27135	0.0925424	0.203688	0.355174	L5_ET_CSN1S1
IL12RB1	1.27127	0.366094	0.203721	0.355212	L5_ET_CSN1S1
AL138724.1	1.27117	0.671072	0.203767	0.355254	L5_ET_CSN1S1
GPT	1.27113	0.630196	0.203789	0.355273	L5_ET_CSN1S1
PLBD1-AS1	1.27104	0.302029	0.203804	0.35528	L5_ET_CSN1S1
LINC02529	1.27085	1.71523	0.203916	0.355416	L5_ET_CSN1S1
LMO7DN	1.27085	0.126314	0.203865	0.355367	L5_ET_CSN1S1
HSH2D	1.2702	0.473912	0.20411	0.355716	L5_ET_CSN1S1
TNFRSF14-AS1	1.27001	0.784851	0.204173	0.355787	L5_ET_CSN1S1
Z98884.1	1.26962	0.207765	0.204306	0.356	L5_ET_CSN1S1
TNFSF15	1.2694	0.515634	0.204391	0.356128	L5_ET_CSN1S1
AC019257.8	1.26883	0.193665	0.204583	0.356404	L5_ET_CSN1S1
HEATR3	1.2687	0.0500276	0.204626	0.356459	L5_ET_CSN1S1
PAH	1.26851	0.116261	0.2047	0.35655	L5_ET_CSN1S1
AP002884.4	1.26841	0.501537	0.204748	0.356615	L5_ET_CSN1S1
AP005230.1	1.26753	0.0750908	0.205048	0.35706	L5_ET_CSN1S1
AL158070.1	1.26732	0.596503	0.205143	0.357205	L5_ET_CSN1S1
AC003001.1	1.26724	0.537567	0.205167	0.357228	L5_ET_CSN1S1
LRP1-AS	1.26701	1.27484	0.205279	0.357403	L5_ET_CSN1S1
AC016553.1	1.26686	1.39246	0.205327	0.357443	L5_ET_CSN1S1
AC026355.1	1.26684	2.38173	0.20534	0.357443	L5_ET_CSN1S1
POLM	1.26677	0.169763	0.205322	0.357443	L5_ET_CSN1S1
LINC01081	1.26657	1.32778	0.205432	0.357572	L5_ET_CSN1S1
ENO3	1.26619	0.953142	0.205556	0.35773	L5_ET_CSN1S1
RASL11A	1.26614	0.728981	0.205553	0.35773	L5_ET_CSN1S1
AC106886.3	1.2661	1.44943	0.205597	0.357782	L5_ET_CSN1S1
AL109810.2	1.26586	3.83848	0.205713	0.357965	L5_ET_CSN1S1
AQP7	1.26556	0.597251	0.205775	0.358033	L5_ET_CSN1S1
LINC01344	1.26549	0.260089	0.205789	0.358039	L5_ET_CSN1S1
AL161636.1	1.26536	0.775715	0.205839	0.358087	L5_ET_CSN1S1
HGFAC	1.26536	0.485938	0.205829	0.358087	L5_ET_CSN1S1
GLRX3	1.26518	0.0402801	0.205884	0.358145	L5_ET_CSN1S1
GAS8	1.26507	0.0570146	0.205925	0.358198	L5_ET_CSN1S1
FCRL5	1.26499	3.40503	0.206023	0.358347	L5_ET_CSN1S1
ZNF688	1.26473	0.150867	0.206051	0.358378	L5_ET_CSN1S1
AC113391.2	1.26441	0.983	0.206185	0.358533	L5_ET_CSN1S1
RNF148	1.26439	0.809281	0.206184	0.358533	L5_ET_CSN1S1
AC244394.2	1.26421	0.522931	0.206253	0.358612	L5_ET_CSN1S1
AC141424.1	1.26351	0.315259	0.206497	0.358998	L5_ET_CSN1S1
CATSPERE	1.26326	0.0655351	0.206578	0.359118	L5_ET_CSN1S1
AC091820.2	1.26309	0.455349	0.206654	0.359212	L5_ET_CSN1S1
AC004231.3	1.26295	0.506683	0.206699	0.35927	L5_ET_CSN1S1
PPP4R1-AS1	1.26253	0.338345	0.206852	0.359478	L5_ET_CSN1S1
AC108134.2	1.26246	0.36354	0.206872	0.359492	L5_ET_CSN1S1
AL133330.2	1.26209	1.38371	0.207031	0.35973	L5_ET_CSN1S1
PPP1R3B	1.26155	0.277536	0.2072	0.360005	L5_ET_CSN1S1
AC104012.1	1.26148	1.4459	0.207247	0.360066	L5_ET_CSN1S1
LINC01749	1.26092	0.399934	0.207427	0.36031	L5_ET_CSN1S1
AC027601.1	1.26092	1.20046	0.207456	0.360332	L5_ET_CSN1S1
ARHGAP11A	1.26089	0.257011	0.207432	0.36031	L5_ET_CSN1S1
TMEM87B	1.26089	0.0612306	0.20743	0.36031	L5_ET_CSN1S1
AL365203.2	1.26044	0.255405	0.207595	0.360509	L5_ET_CSN1S1
AL049629.2	1.26044	0.693805	0.207603	0.360509	L5_ET_CSN1S1
AC008663.1	1.26016	0.584264	0.207697	0.360614	L5_ET_CSN1S1
IL24	1.25961	3.42202	0.207958	0.36095	L5_ET_CSN1S1
AL138963.3	1.25954	1.23634	0.207937	0.360932	L5_ET_CSN1S1
PCOLCE-AS1	1.25954	0.436508	0.207927	0.360932	L5_ET_CSN1S1
AC092119.3	1.25929	0.671312	0.208032	0.361058	L5_ET_CSN1S1
AC120498.8	1.25886	1.40116	0.208197	0.361286	L5_ET_CSN1S1
AC103681.2	1.25872	0.588463	0.208223	0.361312	L5_ET_CSN1S1
AC012313.1	1.25844	0.357542	0.208318	0.36142	L5_ET_CSN1S1
ZNF177	1.25793	1.43329	0.20854	0.361685	L5_ET_CSN1S1
MEIOB	1.25791	0.164166	0.208512	0.361656	L5_ET_CSN1S1
RGPD3	1.25751	0.245478	0.208658	0.36187	L5_ET_CSN1S1
AC037487.2	1.25724	0.615571	0.208769	0.362044	L5_ET_CSN1S1
PCDHA1	1.25713	0.158951	0.208792	0.362063	L5_ET_CSN1S1
MRPL23-AS1	1.2568	2.39949	0.208954	0.362266	L5_ET_CSN1S1
AC233992.2	1.25655	3.76984	0.209065	0.362389	L5_ET_CSN1S1
AC099518.4	1.25649	0.327218	0.209024	0.362349	L5_ET_CSN1S1
CCDC12	1.25647	0.0707126	0.209025	0.362349	L5_ET_CSN1S1
AC068282.1	1.25636	0.15115	0.20907	0.362389	L5_ET_CSN1S1
LIPT2	1.25627	0.56111	0.209115	0.362448	L5_ET_CSN1S1
MIER2	1.25601	0.0947508	0.209192	0.362561	L5_ET_CSN1S1
LINC01094	1.25594	0.277001	0.209231	0.36261	L5_ET_CSN1S1
ACRV1	1.25581	0.230779	0.209274	0.362663	L5_ET_CSN1S1
LINC00051	1.25529	0.479944	0.209471	0.362985	L5_ET_CSN1S1
AP003306.1	1.25514	0.639712	0.209527	0.363063	L5_ET_CSN1S1
SARNP	1.25485	0.191572	0.209618	0.363182	L5_ET_CSN1S1
AC108467.1	1.25476	0.845365	0.209671	0.363254	L5_ET_CSN1S1
DLEU7	1.25396	0.0614646	0.209936	0.363655	L5_ET_CSN1S1
AC026801.2	1.25362	0.45359	0.210073	0.363872	L5_ET_CSN1S1
AC005344.1	1.25356	1.18662	0.210104	0.363906	L5_ET_CSN1S1
AL365194.1	1.25353	3.29505	0.210158	0.363979	L5_ET_CSN1S1
GALNT5	1.25297	2.20062	0.210349	0.364232	L5_ET_CSN1S1
AC008403.1	1.25286	0.348792	0.210346	0.364232	L5_ET_CSN1S1
LIM2	1.25276	3.26189	0.210436	0.364324	L5_ET_CSN1S1
SOX21	1.25276	1.49913	0.210389	0.364282	L5_ET_CSN1S1
SMC4	1.25264	0.125427	0.210422	0.364319	L5_ET_CSN1S1
AC254629.1	1.25208	0.754709	0.210638	0.364633	L5_ET_CSN1S1
AL355802.2	1.25187	1.12635	0.210729	0.364745	L5_ET_CSN1S1
KLK3	1.25187	1.17993	0.21071	0.364738	L5_ET_CSN1S1
BPHL	1.25176	0.0524906	0.210737	0.364745	L5_ET_CSN1S1
HLA-F	1.25165	0.131011	0.21078	0.364791	L5_ET_CSN1S1
NHS	1.25163	0.0588015	0.210786	0.364791	L5_ET_CSN1S1
ZIK1	1.25123	0.160536	0.210934	0.364981	L5_ET_CSN1S1
ADAM15	1.25115	0.134526	0.210963	0.364998	L5_ET_CSN1S1
AC006033.2	1.25097	1.04242	0.211041	0.365114	L5_ET_CSN1S1
AC008885.2	1.25076	1.65183	0.211148	0.36528	L5_ET_CSN1S1
ACSL1	1.25026	0.0503141	0.211283	0.365493	L5_ET_CSN1S1
LINC01537	1.24988	0.471959	0.211438	0.365741	L5_ET_CSN1S1
AC090136.3	1.24978	0.254441	0.211467	0.365772	L5_ET_CSN1S1
CD80	1.24962	0.438092	0.211534	0.365848	L5_ET_CSN1S1
MRPS31	1.24883	0.0438717	0.211803	0.366255	L5_ET_CSN1S1
VPS33B-DT	1.24871	0.385349	0.211864	0.366339	L5_ET_CSN1S1
ILVBL	1.24863	0.189787	0.211885	0.366356	L5_ET_CSN1S1
ADAT2	1.24846	0.0648246	0.211942	0.366435	L5_ET_CSN1S1
CAPG	1.2473	0.643507	0.212374	0.367063	L5_ET_CSN1S1
BIN3	1.24723	0.0570784	0.212391	0.367073	L5_ET_CSN1S1
HMGB4	1.24685	1.31998	0.212576	0.367313	L5_ET_CSN1S1
ARHGAP4	1.24667	0.250105	0.212607	0.367347	L5_ET_CSN1S1
AC116036.2	1.24632	1.66314	0.212764	0.367538	L5_ET_CSN1S1
C14orf93	1.24613	0.137305	0.212799	0.367559	L5_ET_CSN1S1
AC099795.1	1.2461	0.907482	0.212832	0.367596	L5_ET_CSN1S1
AC069213.1	1.24579	0.473058	0.212932	0.367731	L5_ET_CSN1S1
DTX2	1.24572	0.179357	0.21295	0.367742	L5_ET_CSN1S1
PRPSAP2	1.2456	0.0566348	0.212988	0.367767	L5_ET_CSN1S1
LINC01446	1.24532	0.508191	0.213108	0.367954	L5_ET_CSN1S1
DRG2	1.2452	0.0883275	0.21314	0.367969	L5_ET_CSN1S1
AC107029.2	1.24488	0.612813	0.213277	0.368148	L5_ET_CSN1S1
AL139385.1	1.24441	0.8198	0.213454	0.368373	L5_ET_CSN1S1
ICOS	1.24416	3.18901	0.213584	0.368558	L5_ET_CSN1S1
AL136309.3	1.24382	1.99497	0.2137	0.3687	L5_ET_CSN1S1
AC090987.1	1.24372	0.607728	0.213706	0.3687	L5_ET_CSN1S1
C8orf48	1.24366	0.299372	0.213713	0.3687	L5_ET_CSN1S1
CYSRT1	1.24339	0.749414	0.213829	0.368862	L5_ET_CSN1S1
AC006042.4	1.24324	1.42598	0.213904	0.368945	L5_ET_CSN1S1
DDX4	1.24284	0.116092	0.214009	0.369093	L5_ET_CSN1S1
ADORA3	1.24266	18.8262	0.214142	0.369243	L5_ET_CSN1S1
AC016590.1	1.24265	0.285344	0.214083	0.369181	L5_ET_CSN1S1
AC009060.1	1.24259	0.333164	0.21411	0.369207	L5_ET_CSN1S1
AC011373.1	1.24245	0.616383	0.214177	0.369283	L5_ET_CSN1S1
ALX4	1.24228	0.394468	0.21423	0.369334	L5_ET_CSN1S1
ZNF71	1.24227	0.0656388	0.214216	0.369331	L5_ET_CSN1S1
AC022400.1	1.24192	1.35558	0.214385	0.369582	L5_ET_CSN1S1
CDCA4	1.24172	0.19772	0.214423	0.369627	L5_ET_CSN1S1
FAM50A	1.24104	0.0910174	0.21467	0.370033	L5_ET_CSN1S1
PGM2	1.24076	0.117867	0.214777	0.370198	L5_ET_CSN1S1
LINC01054	1.24051	0.739064	0.214897	0.370364	L5_ET_CSN1S1
Z99943.1	1.24027	1.26718	0.214988	0.370482	L5_ET_CSN1S1
IZUMO2	1.24025	0.296251	0.214969	0.370469	L5_ET_CSN1S1
GLIS2-AS1	1.24009	0.306249	0.215029	0.370512	L5_ET_CSN1S1
AC117402.1	1.24003	0.579122	0.215065	0.370555	L5_ET_CSN1S1
AC015563.2	1.23994	0.390122	0.215087	0.370573	L5_ET_CSN1S1
GNG14	1.23959	3.2152	0.215271	0.37085	L5_ET_CSN1S1
AL135818.2	1.2393	0.336215	0.215323	0.37092	L5_ET_CSN1S1
AC080038.1	1.23908	1.38626	0.215439	0.371079	L5_ET_CSN1S1
UHRF2	1.23869	0.0423832	0.215537	0.371229	L5_ET_CSN1S1
AC022211.2	1.23849	0.637764	0.215627	0.371343	L5_ET_CSN1S1
AL034376.2	1.23829	0.924766	0.2157	0.371449	L5_ET_CSN1S1
AC079210.1	1.23819	0.406331	0.215735	0.37149	L5_ET_CSN1S1
POU3F2	1.23807	0.174881	0.215776	0.371521	L5_ET_CSN1S1
GHRL	1.23804	0.265658	0.215789	0.371523	L5_ET_CSN1S1
LINC00538	1.23785	2.14851	0.215888	0.371673	L5_ET_CSN1S1
AP001469.2	1.23743	0.770765	0.21603	0.371878	L5_ET_CSN1S1
CLDN14	1.23735	0.37485	0.216047	0.371887	L5_ET_CSN1S1
AC004520.1	1.23714	0.236049	0.216117	0.371988	L5_ET_CSN1S1
BEAN1-AS1	1.23663	1.58035	0.216347	0.372284	L5_ET_CSN1S1
LLPH-DT	1.23662	0.219641	0.216311	0.372262	L5_ET_CSN1S1
ELN	1.23658	0.373181	0.21633	0.372274	L5_ET_CSN1S1
AL627309.1	1.23646	0.223569	0.21637	0.372299	L5_ET_CSN1S1
AL162274.1	1.23642	0.507056	0.216401	0.372316	L5_ET_CSN1S1
MS4A4A	1.23584	0.86931	0.216619	0.372672	L5_ET_CSN1S1
AL049543.1	1.23576	0.631628	0.216639	0.372686	L5_ET_CSN1S1
AP006547.1	1.23572	1.17901	0.216672	0.372722	L5_ET_CSN1S1
AC020934.2	1.23554	3.19095	0.216772	0.372874	L5_ET_CSN1S1
AC008741.1	1.23551	3.12359	0.216784	0.372875	L5_ET_CSN1S1
TRIM14	1.23513	0.0822392	0.216861	0.372987	L5_ET_CSN1S1
LINC01558	1.23509	1.24427	0.216895	0.373026	L5_ET_CSN1S1
AC012081.1	1.23508	3.2177	0.216945	0.373072	L5_ET_CSN1S1
GPR34	1.23415	0.278506	0.217235	0.373451	L5_ET_CSN1S1
NLGN4Y-AS1	1.23391	0.376722	0.217329	0.373557	L5_ET_CSN1S1
GOLGA8O	1.23367	1.23011	0.217439	0.373673	L5_ET_CSN1S1
Z73429.1	1.23362	0.761861	0.217445	0.373673	L5_ET_CSN1S1
PSG3	1.23359	0.320336	0.217446	0.373673	L5_ET_CSN1S1
PARAL1	1.23328	1.59886	0.217581	0.373869	L5_ET_CSN1S1
AC079226.1	1.2329	0.654539	0.217707	0.374021	L5_ET_CSN1S1
GPR182	1.23268	1.19451	0.21781	0.374158	L5_ET_CSN1S1
AC073508.2	1.23263	0.15044	0.217796	0.374154	L5_ET_CSN1S1
AL033384.2	1.23232	3.21053	0.217972	0.374396	L5_ET_CSN1S1
SND1	1.23209	0.0298133	0.217989	0.374405	L5_ET_CSN1S1
KCNK4	1.23149	0.151533	0.218224	0.374748	L5_ET_CSN1S1
AC099684.2	1.23143	0.33511	0.218252	0.374756	L5_ET_CSN1S1
AL358790.1	1.23133	0.258818	0.218284	0.374791	L5_ET_CSN1S1
LINC01864	1.23123	0.72458	0.218338	0.374857	L5_ET_CSN1S1
AC091132.5	1.23118	0.280971	0.218346	0.374857	L5_ET_CSN1S1
AL031651.1	1.23115	2.16437	0.218396	0.374903	L5_ET_CSN1S1
KLHL33	1.2311	0.422529	0.218378	0.374893	L5_ET_CSN1S1
AC009275.1	1.23078	0.256099	0.218495	0.375053	L5_ET_CSN1S1
LRRK1	1.23054	0.0351674	0.218572	0.375145	L5_ET_CSN1S1
SLC38A10	1.23037	0.0754067	0.218637	0.375237	L5_ET_CSN1S1
AC024896.1	1.23009	0.322513	0.218755	0.375378	L5_ET_CSN1S1
PEX6	1.23009	0.0726971	0.218741	0.375374	L5_ET_CSN1S1
CCDC89	1.22922	0.644458	0.219077	0.375818	L5_ET_CSN1S1
LINC02290	1.2289	0.882777	0.219212	0.376002	L5_ET_CSN1S1
AC063948.1	1.2287	1.04185	0.219293	0.376121	L5_ET_CSN1S1
HMCN2	1.22834	0.430516	0.219414	0.376287	L5_ET_CSN1S1
FAM47A	1.22832	1.2937	0.219445	0.376321	L5_ET_CSN1S1
AC079313.2	1.22787	0.334792	0.219586	0.376482	L5_ET_CSN1S1
SPRY3	1.22786	0.10871	0.219578	0.376482	L5_ET_CSN1S1
AC007998.4	1.2275	0.425078	0.219724	0.376679	L5_ET_CSN1S1
BMP15	1.22749	3.16212	0.21978	0.376733	L5_ET_CSN1S1
DNAH1	1.22733	0.0700665	0.219777	0.376733	L5_ET_CSN1S1
DUPD1	1.22726	0.959863	0.219834	0.376806	L5_ET_CSN1S1
RAB6C	1.2271	0.326383	0.219869	0.376826	L5_ET_CSN1S1
AC104134.1	1.22679	0.106609	0.219983	0.376986	L5_ET_CSN1S1
AC090282.1	1.2262	0.314758	0.220204	0.37734	L5_ET_CSN1S1
PSMB8	1.22612	0.588402	0.220246	0.377391	L5_ET_CSN1S1
AC090985.1	1.226	3.0547	0.22034	0.377513	L5_ET_CSN1S1
VPS54	1.22598	0.0317634	0.220279	0.377428	L5_ET_CSN1S1
AL513318.2	1.22581	0.500471	0.220366	0.377537	L5_ET_CSN1S1
AC105760.1	1.22551	0.212461	0.220468	0.377658	L5_ET_CSN1S1
DMRTC1B	1.22547	0.269925	0.220484	0.377658	L5_ET_CSN1S1
AC100858.2	1.22531	2.03915	0.220587	0.377814	L5_ET_CSN1S1
SPDYC	1.22455	1.54457	0.22086	0.378242	L5_ET_CSN1S1
SLC35E4	1.22378	0.0783093	0.221114	0.378576	L5_ET_CSN1S1
LIX1	1.2237	0.509187	0.221159	0.378631	L5_ET_CSN1S1
AC090376.1	1.22344	0.227812	0.221249	0.378766	L5_ET_CSN1S1
CCL3L1	1.22314	0.704782	0.221374	0.378924	L5_ET_CSN1S1
PHKA1	1.22309	0.150352	0.221377	0.378924	L5_ET_CSN1S1
AC002310.2	1.22296	0.221469	0.221427	0.378989	L5_ET_CSN1S1
AGMAT	1.22283	0.194906	0.22148	0.379059	L5_ET_CSN1S1
FAM222A-AS1	1.22276	0.275009	0.221507	0.379079	L5_ET_CSN1S1
LRRC43	1.22272	0.148319	0.221515	0.379079	L5_ET_CSN1S1
AC139530.2	1.22266	0.546817	0.221549	0.379106	L5_ET_CSN1S1
PSTPIP1	1.22265	0.449592	0.221554	0.379106	L5_ET_CSN1S1
FAM111A-DT	1.22245	0.318453	0.221624	0.379204	L5_ET_CSN1S1
GUCY2F	1.22214	0.637911	0.221748	0.379357	L5_ET_CSN1S1
GTF2H2	1.22192	0.0572683	0.221815	0.379431	L5_ET_CSN1S1
CYGB	1.2213	0.256299	0.222058	0.379824	L5_ET_CSN1S1
AC011530.1	1.22103	0.684251	0.222175	0.379985	L5_ET_CSN1S1
AC083843.2	1.22063	0.690992	0.222332	0.380234	L5_ET_CSN1S1
A4GNT	1.22048	1.5706	0.222398	0.380326	L5_ET_CSN1S1
AC006111.3	1.22035	1.57448	0.222449	0.380392	L5_ET_CSN1S1
AL391097.1	1.22002	0.699518	0.222564	0.380569	L5_ET_CSN1S1
AC018761.2	1.21991	0.353966	0.22258	0.380576	L5_ET_CSN1S1
SLC6A5	1.21965	0.660886	0.222694	0.38071	L5_ET_CSN1S1
AL136359.1	1.21949	0.821351	0.222759	0.3808	L5_ET_CSN1S1
AC006116.4	1.21923	0.489963	0.222851	0.380938	L5_ET_CSN1S1
MUTYH	1.21911	0.150757	0.222886	0.380978	L5_ET_CSN1S1
AC016738.2	1.21877	0.473829	0.223025	0.381195	L5_ET_CSN1S1
ARSE	1.21774	0.199507	0.223408	0.381767	L5_ET_CSN1S1
ZNF224	1.21763	0.0539823	0.22344	0.381803	L5_ET_CSN1S1
SPATA45	1.2176	0.20238	0.223461	0.381818	L5_ET_CSN1S1
SPSB1	1.21736	0.128936	0.223543	0.381917	L5_ET_CSN1S1
LY6G5B	1.21722	0.448363	0.223609	0.38199	L5_ET_CSN1S1
AC159540.1	1.21692	1.65983	0.223748	0.382186	L5_ET_CSN1S1
CMTM5	1.2167	1.60257	0.223837	0.382318	L5_ET_CSN1S1
NOA1	1.21628	0.109429	0.223958	0.382484	L5_ET_CSN1S1
AC004908.1	1.21626	0.957692	0.223995	0.382527	L5_ET_CSN1S1
IGFBP1	1.21604	0.951755	0.22407	0.382634	L5_ET_CSN1S1
TRO	1.2155	0.0607776	0.224256	0.382911	L5_ET_CSN1S1
AC022182.2	1.21538	0.707529	0.224315	0.382991	L5_ET_CSN1S1
FOXO1	1.21528	0.154194	0.224343	0.383018	L5_ET_CSN1S1
HYI	1.21525	0.233111	0.224355	0.383018	L5_ET_CSN1S1
PPEF1-AS1	1.21508	0.492405	0.224426	0.383099	L5_ET_CSN1S1
AC098484.1	1.21483	1.56916	0.224546	0.383263	L5_ET_CSN1S1
LINC01538	1.2148	0.719388	0.224546	0.383263	L5_ET_CSN1S1
MS4A13	1.21466	0.326611	0.224584	0.383308	L5_ET_CSN1S1
LINC01654	1.21344	0.576431	0.225055	0.38401	L5_ET_CSN1S1
FLT3LG	1.21289	0.524023	0.225268	0.384311	L5_ET_CSN1S1
OMA1	1.21223	0.112588	0.225504	0.384652	L5_ET_CSN1S1
CSTF3-DT	1.21182	0.445609	0.225677	0.384904	L5_ET_CSN1S1
AL023754.1	1.21179	1.26123	0.225707	0.384916	L5_ET_CSN1S1
OR8G1	1.21177	2.96628	0.225739	0.38493	L5_ET_CSN1S1
DIP2B	1.21173	0.0288552	0.225688	0.384904	L5_ET_CSN1S1
AC069503.1	1.21167	0.259468	0.225726	0.384928	L5_ET_CSN1S1
AC083902.1	1.21164	0.785451	0.225756	0.384938	L5_ET_CSN1S1
PAXBP1-AS1	1.21126	0.119103	0.225877	0.385124	L5_ET_CSN1S1
AC004381.1	1.21067	0.382215	0.226113	0.385425	L5_ET_CSN1S1
ZNF32-AS3	1.21067	0.137966	0.226104	0.385425	L5_ET_CSN1S1
RRP9	1.21066	0.208597	0.22611	0.385425	L5_ET_CSN1S1
AC002128.2	1.21059	0.933803	0.226145	0.385438	L5_ET_CSN1S1
AL451137.1	1.21056	0.821951	0.22617	0.38546	L5_ET_CSN1S1
LINC01565	1.21049	0.758734	0.226195	0.385483	L5_ET_CSN1S1
AC007365.1	1.21023	0.434354	0.226281	0.385587	L5_ET_CSN1S1
AL049836.1	1.21012	0.330231	0.22632	0.385634	L5_ET_CSN1S1
AC093909.4	1.20967	1.31583	0.226514	0.385892	L5_ET_CSN1S1
LAIR1	1.20966	0.578697	0.226506	0.385892	L5_ET_CSN1S1
AC005209.1	1.20962	1.17838	0.22652	0.385892	L5_ET_CSN1S1
PATE3	1.20947	0.63044	0.226573	0.385942	L5_ET_CSN1S1
VSIG8	1.20885	0.359596	0.226808	0.3863	L5_ET_CSN1S1
CD27	1.20844	0.322947	0.22697	0.386535	L5_ET_CSN1S1
TOGARAM1	1.20829	0.0292222	0.227006	0.386575	L5_ET_CSN1S1
FOXC1	1.20826	1.34793	0.227053	0.386575	L5_ET_CSN1S1
LINC02153	1.20824	0.367746	0.227046	0.386575	L5_ET_CSN1S1
SLC30A7	1.20819	0.0392785	0.22705	0.386575	L5_ET_CSN1S1
AC005962.1	1.20754	0.278009	0.227312	0.386953	L5_ET_CSN1S1
AC104051.1	1.20753	0.699324	0.227331	0.386965	L5_ET_CSN1S1
AC126768.1	1.20742	0.419318	0.227364	0.387001	L5_ET_CSN1S1
AC109630.1	1.20736	0.310423	0.227381	0.387008	L5_ET_CSN1S1
NBPF20	1.20693	0.0857657	0.227534	0.387229	L5_ET_CSN1S1
TM4SF19-AS1	1.20689	0.442958	0.227567	0.387244	L5_ET_CSN1S1
LINC01474	1.2068	1.92283	0.227633	0.387294	L5_ET_CSN1S1
TMEM150A	1.20601	0.238787	0.227899	0.387705	L5_ET_CSN1S1
IFNA13	1.20554	2.10179	0.228123	0.387942	L5_ET_CSN1S1
CCT6B	1.20548	0.133185	0.228099	0.387921	L5_ET_CSN1S1
ZNF197	1.20523	0.0517958	0.22819	0.388035	L5_ET_CSN1S1
IL22RA2	1.20469	1.53319	0.228447	0.388411	L5_ET_CSN1S1
LINC01033	1.20453	0.259268	0.228471	0.388431	L5_ET_CSN1S1
AL731661.1	1.20428	0.563629	0.228578	0.388552	L5_ET_CSN1S1
AC010320.3	1.20398	0.22569	0.22868	0.388663	L5_ET_CSN1S1
PRG3	1.20388	2.90492	0.228775	0.388783	L5_ET_CSN1S1
IGBP1-AS2	1.20372	1.62938	0.22883	0.388855	L5_ET_CSN1S1
AC018693.1	1.20334	2.05055	0.228979	0.389088	L5_ET_CSN1S1
AC004918.1	1.20316	0.137729	0.228997	0.389098	L5_ET_CSN1S1
AL583810.3	1.20267	1.89623	0.229224	0.389422	L5_ET_CSN1S1
XIAP-AS1	1.20261	0.475673	0.229219	0.389422	L5_ET_CSN1S1
HLA-DQB2	1.20227	0.885253	0.229359	0.38963	L5_ET_CSN1S1
SLC9A8	1.20184	0.0516615	0.229502	0.389853	L5_ET_CSN1S1
AC007638.2	1.20176	0.402282	0.22955	0.389892	L5_ET_CSN1S1
AC010907.2	1.20167	0.911549	0.229601	0.389945	L5_ET_CSN1S1
STAB1	1.20145	0.677404	0.229676	0.390024	L5_ET_CSN1S1
KATNA1	1.20136	0.0708101	0.22969	0.390025	L5_ET_CSN1S1
AC008073.3	1.20134	0.116439	0.229701	0.390025	L5_ET_CSN1S1
AL121721.1	1.20129	0.341439	0.229728	0.390051	L5_ET_CSN1S1
U52111.1	1.20114	0.385458	0.229782	0.390121	L5_ET_CSN1S1
AC074050.2	1.20111	1.81717	0.229839	0.390197	L5_ET_CSN1S1
AL359238.1	1.20098	1.20262	0.22986	0.390213	L5_ET_CSN1S1
MCM10	1.20092	0.544018	0.229875	0.390217	L5_ET_CSN1S1
ATP6V1G3	1.20085	1.31148	0.229923	0.390261	L5_ET_CSN1S1
AL355816.2	1.2008	0.895416	0.229937	0.390261	L5_ET_CSN1S1
AC100830.2	1.20078	0.469333	0.229931	0.390261	L5_ET_CSN1S1
HTN3	1.20004	1.58167	0.230238	0.390668	L5_ET_CSN1S1
MARK2	1.19974	0.0415509	0.230316	0.390779	L5_ET_CSN1S1
LINC01243	1.19942	2.06666	0.230497	0.391025	L5_ET_CSN1S1
AC009869.1	1.19927	3.18249	0.230563	0.391068	L5_ET_CSN1S1
MED17	1.19924	0.0751284	0.230515	0.391035	L5_ET_CSN1S1
ODAM	1.19882	1.94685	0.230727	0.39127	L5_ET_CSN1S1
MAP1LC3B2	1.19861	0.194248	0.23076	0.391306	L5_ET_CSN1S1
DNAAF5	1.19815	0.0466692	0.230934	0.391579	L5_ET_CSN1S1
AL023806.2	1.19811	1.6446	0.230996	0.391643	L5_ET_CSN1S1
AC002368.1	1.19795	1.89854	0.231057	0.391727	L5_ET_CSN1S1
AL359541.1	1.19787	1.01992	0.231076	0.391738	L5_ET_CSN1S1
HSPB7	1.19744	2.86162	0.231273	0.392009	L5_ET_CSN1S1
CCL4	1.19742	1.13313	0.231248	0.392009	L5_ET_CSN1S1
AL157400.1	1.19733	0.5888	0.231266	0.392009	L5_ET_CSN1S1
AC016730.1	1.19728	0.585107	0.231293	0.392015	L5_ET_CSN1S1
AC007601.1	1.19727	0.531548	0.231301	0.392015	L5_ET_CSN1S1
NXPH3	1.19708	0.635778	0.23137	0.39209	L5_ET_CSN1S1
AC025442.1	1.19702	1.23272	0.231413	0.392122	L5_ET_CSN1S1
PCAT14	1.197	0.58669	0.231407	0.392122	L5_ET_CSN1S1
TAF1B	1.19669	0.0453306	0.231503	0.392253	L5_ET_CSN1S1
AC087239.1	1.19654	0.387152	0.231571	0.392348	L5_ET_CSN1S1
AL110505.1	1.19643	0.176365	0.231609	0.392391	L5_ET_CSN1S1
AC007663.2	1.19642	1.31587	0.231641	0.392405	L5_ET_CSN1S1
AC104260.1	1.1963	0.529423	0.231665	0.392425	L5_ET_CSN1S1
BCL2L1	1.19614	0.0560425	0.231719	0.392495	L5_ET_CSN1S1
AL606491.1	1.19609	1.47583	0.231777	0.392531	L5_ET_CSN1S1
PARD6B	1.19606	0.0763411	0.23175	0.392527	L5_ET_CSN1S1
STARD8	1.19604	0.617408	0.231765	0.392531	L5_ET_CSN1S1
AC112242.1	1.19599	0.487727	0.231791	0.392534	L5_ET_CSN1S1
C9	1.19555	0.240831	0.231952	0.392745	L5_ET_CSN1S1
OR1B1	1.19539	1.45886	0.232051	0.39287	L5_ET_CSN1S1
FKBP14	1.19533	0.0593679	0.232035	0.392864	L5_ET_CSN1S1
EGFLAM-AS4	1.1952	1.14126	0.232107	0.392923	L5_ET_CSN1S1
TEX12	1.19466	0.375083	0.232307	0.39318	L5_ET_CSN1S1
ZNF436-AS1	1.19439	0.113762	0.232407	0.393307	L5_ET_CSN1S1
AC005632.4	1.1939	0.419554	0.232604	0.393581	L5_ET_CSN1S1
AL359921.1	1.19382	0.143703	0.232626	0.393595	L5_ET_CSN1S1
AC061975.7	1.1935	1.12888	0.232784	0.39382	L5_ET_CSN1S1
C8orf49	1.19273	2.07216	0.233104	0.39428	L5_ET_CSN1S1
AF111167.1	1.19262	0.682474	0.233105	0.39428	L5_ET_CSN1S1
LINC02198	1.1925	0.0876346	0.233144	0.394325	L5_ET_CSN1S1
GPR157	1.19238	0.150296	0.233193	0.394388	L5_ET_CSN1S1
C1RL	1.19181	0.141653	0.233419	0.394748	L5_ET_CSN1S1
SLC9C1	1.19109	0.129044	0.233698	0.395179	L5_ET_CSN1S1
AC108673.2	1.19104	1.56259	0.233751	0.395247	L5_ET_CSN1S1
THAP9-AS1	1.19083	0.0640244	0.233796	0.395282	L5_ET_CSN1S1
NAALAD2	1.19057	0.0368216	0.233896	0.39543	L5_ET_CSN1S1
TMEM155	1.19051	0.775514	0.23394	0.395484	L5_ET_CSN1S1
AC093151.3	1.19014	0.123992	0.234071	0.395668	L5_ET_CSN1S1
MZF1-AS1	1.19011	0.115673	0.234082	0.395668	L5_ET_CSN1S1
MAP3K13	1.19002	0.0277786	0.23411	0.395687	L5_ET_CSN1S1
AC012146.3	1.18993	0.764218	0.234167	0.395763	L5_ET_CSN1S1
CFHR4	1.18978	0.764677	0.234234	0.395801	L5_ET_CSN1S1
USP27X-AS1	1.18974	0.502364	0.234239	0.395801	L5_ET_CSN1S1
EPHA1	1.18962	0.83836	0.234297	0.395878	L5_ET_CSN1S1
SNAP47-AS1	1.18916	0.860469	0.234482	0.396128	L5_ET_CSN1S1
ZNF391	1.18915	0.0554497	0.234457	0.396107	L5_ET_CSN1S1
LINC00421	1.18835	1.44512	0.234815	0.396608	L5_ET_CSN1S1
TRIM59	1.1882	0.159792	0.234832	0.396616	L5_ET_CSN1S1
HRCT1	1.18808	0.393462	0.234883	0.39668	L5_ET_CSN1S1
FO393419.2	1.18794	0.456435	0.234955	0.39676	L5_ET_CSN1S1
AL109807.1	1.18736	2.09034	0.235196	0.397083	L5_ET_CSN1S1
CCDC9	1.18721	0.154237	0.235225	0.397112	L5_ET_CSN1S1
AC026458.2	1.18666	0.154525	0.235448	0.397403	L5_ET_CSN1S1
AURKA	1.18635	0.203671	0.235562	0.397555	L5_ET_CSN1S1
AQP3	1.18635	0.997192	0.235588	0.397576	L5_ET_CSN1S1
GABRP	1.18618	0.512496	0.23564	0.397643	L5_ET_CSN1S1
MAP3K10	1.18612	0.056569	0.235652	0.397643	L5_ET_CSN1S1
GLRA4	1.18609	0.313458	0.235673	0.397657	L5_ET_CSN1S1
NCK1-DT	1.18577	0.154988	0.235795	0.397822	L5_ET_CSN1S1
AC005332.5	1.18537	0.115483	0.235952	0.398045	L5_ET_CSN1S1
IGLON5	1.18531	0.089141	0.235975	0.398056	L5_ET_CSN1S1
AL355578.1	1.1853	0.235172	0.235984	0.398056	L5_ET_CSN1S1
AL021707.3	1.1853	2.86367	0.236036	0.398123	L5_ET_CSN1S1
AC098820.2	1.18495	0.800832	0.236136	0.398268	L5_ET_CSN1S1
AC120024.1	1.18483	1.85283	0.236201	0.398338	L5_ET_CSN1S1
SERPINB3	1.18468	1.30116	0.236243	0.398389	L5_ET_CSN1S1
AC139749.1	1.18441	0.4197	0.236334	0.3985	L5_ET_CSN1S1
ALG10	1.18434	0.13392	0.236359	0.398521	L5_ET_CSN1S1
AC132938.3	1.1839	0.798978	0.236557	0.398814	L5_ET_CSN1S1
AC010201.1	1.18378	0.384972	0.236588	0.398831	L5_ET_CSN1S1
TVP23C-CDRT4	1.18364	0.738573	0.236656	0.398856	L5_ET_CSN1S1
LINC01016	1.18363	0.782789	0.236657	0.398856	L5_ET_CSN1S1
ATP2A1	1.18359	0.162054	0.236654	0.398856	L5_ET_CSN1S1
BRMS1	1.18341	0.189904	0.236727	0.398953	L5_ET_CSN1S1
AC104454.2	1.18304	1.26398	0.236903	0.399186	L5_ET_CSN1S1
TAS2R39	1.183	1.81163	0.236933	0.399217	L5_ET_CSN1S1
AL391262.1	1.18268	0.677563	0.23703	0.399338	L5_ET_CSN1S1
DYNLRB2	1.18257	0.1308	0.237061	0.399361	L5_ET_CSN1S1
MFSD4B	1.18254	0.072188	0.237069	0.399361	L5_ET_CSN1S1
AP001107.1	1.18192	0.271847	0.237322	0.399746	L5_ET_CSN1S1
AC005410.2	1.18061	0.104182	0.237838	0.400514	L5_ET_CSN1S1
AC018648.1	1.18047	0.278544	0.237906	0.400575	L5_ET_CSN1S1
PTGDR	1.18042	0.312775	0.237914	0.400575	L5_ET_CSN1S1
CR392000.2	1.17992	1.92584	0.23815	0.400909	L5_ET_CSN1S1
LINC01979	1.17939	2.78732	0.238377	0.40127	L5_ET_CSN1S1
AC079328.2	1.17921	0.822284	0.238414	0.40131	L5_ET_CSN1S1
SWI5	1.17892	0.162628	0.238509	0.401449	L5_ET_CSN1S1
AL024498.2	1.17861	0.0609021	0.238629	0.401588	L5_ET_CSN1S1
ELMO3	1.17827	0.628067	0.238787	0.401833	L5_ET_CSN1S1
PAGE2B	1.17793	1.27985	0.238923	0.402041	L5_ET_CSN1S1
SRXN1	1.17777	0.90829	0.238991	0.402112	L5_ET_CSN1S1
EPO	1.17746	2.74772	0.239146	0.402332	L5_ET_CSN1S1
LEKR1	1.17718	0.113412	0.239203	0.402406	L5_ET_CSN1S1
AP001094.1	1.17712	1.28231	0.239256	0.402474	L5_ET_CSN1S1
AP001007.2	1.17695	0.450556	0.239304	0.402534	L5_ET_CSN1S1
NKD1	1.17649	0.259264	0.239486	0.402784	L5_ET_CSN1S1
AC015802.4	1.17648	0.265161	0.23949	0.402784	L5_ET_CSN1S1
AC097532.2	1.17634	0.166805	0.239542	0.402829	L5_ET_CSN1S1
PIGBOS1	1.17614	0.176122	0.239619	0.402916	L5_ET_CSN1S1
AC007463.1	1.17606	0.447611	0.239654	0.402954	L5_ET_CSN1S1
NOMO2	1.17589	0.11582	0.239719	0.403042	L5_ET_CSN1S1
LINC02029	1.17587	1.25071	0.239767	0.403059	L5_ET_CSN1S1
LINC02587	1.17586	0.558634	0.239744	0.403059	L5_ET_CSN1S1
RECK	1.17578	0.0377587	0.239757	0.403059	L5_ET_CSN1S1
TMEM247	1.1757	1.39506	0.239833	0.403127	L5_ET_CSN1S1
AL121972.1	1.17564	0.331838	0.239826	0.403127	L5_ET_CSN1S1
TLR7	1.17537	0.741992	0.239935	0.403278	L5_ET_CSN1S1
AC116003.3	1.17528	2.73223	0.240017	0.403373	L5_ET_CSN1S1
AC099521.1	1.17486	0.237196	0.240136	0.40353	L5_ET_CSN1S1
WDR45	1.1738	0.100844	0.24055	0.404184	L5_ET_CSN1S1
LINC02022	1.17362	1.07256	0.240652	0.404304	L5_ET_CSN1S1
CHTF8	1.17359	0.0878165	0.240634	0.404304	L5_ET_CSN1S1
OR10G9	1.17356	2.77131	0.240708	0.404365	L5_ET_CSN1S1
AC068473.4	1.17316	0.903213	0.240837	0.40456	L5_ET_CSN1S1
AC126121.2	1.17263	0.598108	0.241028	0.404797	L5_ET_CSN1S1
AC099568.2	1.17251	0.431696	0.241076	0.404856	L5_ET_CSN1S1
KCNMB1	1.17248	0.484522	0.241093	0.404863	L5_ET_CSN1S1
ZNF707	1.17241	0.141606	0.241113	0.404875	L5_ET_CSN1S1
FANCC	1.17236	0.066624	0.24113	0.404882	L5_ET_CSN1S1
AC012073.1	1.17219	1.18081	0.241232	0.404991	L5_ET_CSN1S1
LINC02502	1.1719	0.939299	0.241341	0.405151	L5_ET_CSN1S1
FAM110A	1.17181	0.319489	0.241361	0.405157	L5_ET_CSN1S1
AC110792.2	1.17177	0.654801	0.241391	0.405157	L5_ET_CSN1S1
AC025165.4	1.17173	0.446342	0.241389	0.405157	L5_ET_CSN1S1
AF131215.3	1.17165	0.331721	0.241419	0.405176	L5_ET_CSN1S1
AL360219.1	1.17141	1.29984	0.241542	0.405362	L5_ET_CSN1S1
AC005264.1	1.17131	0.320792	0.241562	0.405375	L5_ET_CSN1S1
MNX1-AS2	1.1711	1.49666	0.241669	0.405511	L5_ET_CSN1S1
LINC01639	1.17047	0.797995	0.241917	0.405848	L5_ET_CSN1S1
VMAC	1.17022	0.213469	0.241998	0.405957	L5_ET_CSN1S1
EMG1-1	1.17017	0.11747	0.242014	0.405963	L5_ET_CSN1S1
AP001178.3	1.17004	0.253729	0.242069	0.406034	L5_ET_CSN1S1
ARR3	1.16951	0.525231	0.242289	0.406381	L5_ET_CSN1S1
AMDHD2	1.16921	0.104723	0.242395	0.406538	L5_ET_CSN1S1
LINC01501	1.16877	0.158055	0.242577	0.40678	L5_ET_CSN1S1
LINC01076	1.16864	1.27683	0.242659	0.406841	L5_ET_CSN1S1
PLEKHG7	1.16863	0.501635	0.242648	0.406841	L5_ET_CSN1S1
CAT	1.16853	0.0687231	0.242667	0.406841	L5_ET_CSN1S1
RNF185-AS1	1.16844	1.56597	0.242743	0.40691	L5_ET_CSN1S1
AC105914.2	1.16843	1.24504	0.242747	0.40691	L5_ET_CSN1S1
LEFTY1	1.16832	0.244759	0.242762	0.40691	L5_ET_CSN1S1
XKR8	1.1679	0.144979	0.242927	0.407154	L5_ET_CSN1S1
AC239800.3	1.16781	0.115592	0.242964	0.407193	L5_ET_CSN1S1
ARHGAP1	1.16772	0.0711805	0.242998	0.40723	L5_ET_CSN1S1
AC002094.2	1.16767	0.830877	0.243037	0.407274	L5_ET_CSN1S1
AC092746.1	1.16754	2.74284	0.243124	0.407398	L5_ET_CSN1S1
COG8	1.16657	0.133097	0.243461	0.407941	L5_ET_CSN1S1
CEP78	1.16629	0.0411776	0.243568	0.408078	L5_ET_CSN1S1
ZNF213-AS1	1.16559	0.0808134	0.243857	0.408497	L5_ET_CSN1S1
AL392183.1	1.16557	0.445782	0.243871	0.408497	L5_ET_CSN1S1
AC068446.2	1.16553	0.128833	0.243882	0.408497	L5_ET_CSN1S1
TP73	1.1653	0.98133	0.243999	0.40865	L5_ET_CSN1S1
AC021755.2	1.16511	0.995337	0.244077	0.40876	L5_ET_CSN1S1
AC097625.1	1.16505	0.759699	0.244094	0.408766	L5_ET_CSN1S1
AC113137.1	1.16495	0.0947585	0.244121	0.40879	L5_ET_CSN1S1
AL121672.1	1.16473	0.62437	0.244216	0.408909	L5_ET_CSN1S1
AL031587.1	1.1645	0.542525	0.244314	0.409028	L5_ET_CSN1S1
AC090340.1	1.16436	1.97807	0.244401	0.409132	L5_ET_CSN1S1
LRP3	1.16425	0.0656229	0.244397	0.409132	L5_ET_CSN1S1
MIIP	1.16416	0.164013	0.244439	0.409174	L5_ET_CSN1S1
AC090377.1	1.16384	1.90809	0.244608	0.409413	L5_ET_CSN1S1
BAZ1A	1.16382	0.067638	0.244573	0.409377	L5_ET_CSN1S1
C1R	1.1635	0.562395	0.244713	0.409568	L5_ET_CSN1S1
AC107294.2	1.16337	0.408242	0.244774	0.409648	L5_ET_CSN1S1
AF213884.3	1.16277	0.531083	0.245016	0.409968	L5_ET_CSN1S1
AC105999.2	1.16254	0.758391	0.245104	0.410094	L5_ET_CSN1S1
CFHR5	1.16244	0.660893	0.245141	0.410135	L5_ET_CSN1S1
AC004542.1	1.1621	1.39076	0.245311	0.410377	L5_ET_CSN1S1
LIN28A	1.16196	0.627865	0.245341	0.410383	L5_ET_CSN1S1
GPR33	1.16195	1.84905	0.245372	0.410384	L5_ET_CSN1S1
TRPM4	1.16187	0.0803971	0.245366	0.410384	L5_ET_CSN1S1
LINC02438	1.16104	0.576181	0.245725	0.410875	L5_ET_CSN1S1
FGF16	1.16079	3.1676	0.245863	0.411048	L5_ET_CSN1S1
AL096803.3	1.1604	0.209935	0.245968	0.411174	L5_ET_CSN1S1
TMEM45B	1.16014	0.363465	0.246079	0.411318	L5_ET_CSN1S1
AC005034.4	1.16003	0.683831	0.24611	0.411348	L5_ET_CSN1S1
AC012213.2	1.15978	0.229894	0.246218	0.411442	L5_ET_CSN1S1
CHRND	1.15977	1.03337	0.246255	0.411482	L5_ET_CSN1S1
ATP6V1FNB	1.1592	0.278748	0.246454	0.411772	L5_ET_CSN1S1
MKS1	1.15887	0.0974645	0.246584	0.411946	L5_ET_CSN1S1
ZNF32-AS1	1.15883	1.05127	0.246631	0.412003	L5_ET_CSN1S1
AC009065.7	1.15862	1.82015	0.246735	0.412091	L5_ET_CSN1S1
LINC02340	1.15862	0.0683084	0.246688	0.412056	L5_ET_CSN1S1
COQ8B	1.15856	0.0864813	0.246711	0.412073	L5_ET_CSN1S1
AC034102.2	1.15849	2.56541	0.246798	0.412153	L5_ET_CSN1S1
LINC02142	1.15847	1.43558	0.246787	0.412153	L5_ET_CSN1S1
AC011005.1	1.15783	1.23057	0.247035	0.412506	L5_ET_CSN1S1
SYT6	1.15745	0.342411	0.247169	0.412709	L5_ET_CSN1S1
PALB2	1.15729	0.0876706	0.247231	0.41279	L5_ET_CSN1S1
SELENOV	1.15728	0.676878	0.247245	0.412792	L5_ET_CSN1S1
SLC26A4	1.15702	0.0316122	0.247337	0.412912	L5_ET_CSN1S1
LINGO1-AS1	1.15677	0.233002	0.247449	0.413067	L5_ET_CSN1S1
CX3CR1	1.15661	0.648719	0.247531	0.413165	L5_ET_CSN1S1
ZNF501	1.15639	0.25557	0.247602	0.41326	L5_ET_CSN1S1
AL157932.1	1.15616	1.02344	0.247711	0.413375	L5_ET_CSN1S1
NLRP10	1.15615	1.10048	0.247723	0.413375	L5_ET_CSN1S1
CD101	1.15587	0.3271	0.247821	0.413516	L5_ET_CSN1S1
PIH1D2	1.1557	0.199767	0.247883	0.413577	L5_ET_CSN1S1
AC087518.1	1.15538	1.41973	0.248044	0.413802	L5_ET_CSN1S1
GJD4	1.15535	0.792705	0.248043	0.413802	L5_ET_CSN1S1
AL353807.2	1.15524	0.609024	0.248077	0.413836	L5_ET_CSN1S1
AC018445.1	1.15511	2.66059	0.248174	0.413977	L5_ET_CSN1S1
C2CD4A	1.15486	1.21658	0.24825	0.414082	L5_ET_CSN1S1
AL117192.1	1.15478	1.86019	0.248298	0.41414	L5_ET_CSN1S1
MYH11	1.15343	0.302569	0.248815	0.414894	L5_ET_CSN1S1
ADNP	1.1533	0.029953	0.248857	0.414943	L5_ET_CSN1S1
DMP1	1.15325	1.93527	0.248925	0.415014	L5_ET_CSN1S1
AC105343.1	1.15314	1.73845	0.248973	0.415072	L5_ET_CSN1S1
LDB2	1.15313	0.0154245	0.248924	0.415014	L5_ET_CSN1S1
COL8A1	1.15298	0.197855	0.248997	0.415091	L5_ET_CSN1S1
CDC42EP5	1.15286	0.607559	0.249064	0.41518	L5_ET_CSN1S1
LINC01254	1.15253	1.83863	0.249218	0.415372	L5_ET_CSN1S1
SPX	1.15216	0.535978	0.249344	0.415517	L5_ET_CSN1S1
AARS2	1.15154	0.11157	0.249585	0.415876	L5_ET_CSN1S1
ZNF621	1.15062	0.0830583	0.249965	0.416487	L5_ET_CSN1S1
CHST4	1.15043	0.430353	0.250057	0.416619	L5_ET_CSN1S1
Z99716.1	1.14984	0.674202	0.250308	0.416972	L5_ET_CSN1S1
LINC01093	1.14949	1.69088	0.250476	0.417209	L5_ET_CSN1S1
LINC02213	1.14947	0.373153	0.25045	0.417187	L5_ET_CSN1S1
ATG9A	1.14796	0.218222	0.251068	0.418064	L5_ET_CSN1S1
BANCR	1.14774	2.03483	0.251197	0.418257	L5_ET_CSN1S1
KIFC2	1.1475	0.0498647	0.251246	0.418318	L5_ET_CSN1S1
AC093422.2	1.14723	1.21433	0.251399	0.418525	L5_ET_CSN1S1
AC112495.1	1.14718	1.08563	0.251411	0.418525	L5_ET_CSN1S1
AL139193.1	1.14712	0.570623	0.251423	0.418525	L5_ET_CSN1S1
AL034374.1	1.14704	1.43489	0.251469	0.41858	L5_ET_CSN1S1
LINC01220	1.14681	0.652587	0.251555	0.418678	L5_ET_CSN1S1
AC009630.3	1.14679	0.314899	0.25155	0.418678	L5_ET_CSN1S1
NTM-AS1	1.14652	1.22388	0.251685	0.418852	L5_ET_CSN1S1
AC139722.1	1.14642	0.192282	0.251702	0.418859	L5_ET_CSN1S1
AC012507.4	1.14616	1.48687	0.251842	0.419069	L5_ET_CSN1S1
TDRP	1.14601	0.0374285	0.251862	0.419081	L5_ET_CSN1S1
DKKL1	1.14587	0.869257	0.251954	0.419147	L5_ET_CSN1S1
AL136172.1	1.14561	2.4246	0.252091	0.419321	L5_ET_CSN1S1
AC000093.1	1.14502	0.910729	0.252291	0.419577	L5_ET_CSN1S1
IL32	1.14482	0.757352	0.25237	0.419665	L5_ET_CSN1S1
LINC00242	1.14473	0.537488	0.252418	0.419722	L5_ET_CSN1S1
AC002985.1	1.14466	0.382679	0.252435	0.419722	L5_ET_CSN1S1
AC005757.1	1.14466	0.596371	0.252444	0.419722	L5_ET_CSN1S1
AL136162.1	1.14464	1.18339	0.252463	0.419722	L5_ET_CSN1S1
AC044802.1	1.14422	0.728735	0.252622	0.419953	L5_ET_CSN1S1
AC108463.3	1.14408	0.206822	0.252668	0.420007	L5_ET_CSN1S1
AC105094.1	1.14401	0.857598	0.252714	0.420063	L5_ET_CSN1S1
EMILIN2	1.14381	0.434713	0.252796	0.420177	L5_ET_CSN1S1
AC069234.5	1.1436	0.550469	0.252881	0.420275	L5_ET_CSN1S1
CA14	1.14343	0.829432	0.252966	0.420372	L5_ET_CSN1S1
FANCM	1.14337	0.0592301	0.252959	0.420372	L5_ET_CSN1S1
AC012557.1	1.14331	0.349724	0.252991	0.420392	L5_ET_CSN1S1
IPO4	1.1425	0.438469	0.253326	0.420821	L5_ET_CSN1S1
AC020980.1	1.14249	0.634588	0.253328	0.420821	L5_ET_CSN1S1
LIPJ	1.14244	0.254597	0.253348	0.420832	L5_ET_CSN1S1
SMPX	1.1423	0.55211	0.253416	0.420923	L5_ET_CSN1S1
IGLL1	1.14207	0.261088	0.253511	0.421038	L5_ET_CSN1S1
ANPEP	1.14197	0.626455	0.253559	0.421095	L5_ET_CSN1S1
AL645929.2	1.14187	0.852335	0.25361	0.421158	L5_ET_CSN1S1
AL157359.1	1.14175	1.24837	0.25366	0.421219	L5_ET_CSN1S1
LINC02331	1.14141	0.427775	0.253785	0.421406	L5_ET_CSN1S1
AC026954.2	1.14131	1.21146	0.253855	0.421499	L5_ET_CSN1S1
AC112187.3	1.14118	1.04975	0.2539	0.421552	L5_ET_CSN1S1
AC091173.1	1.14101	1.90678	0.253963	0.421623	L5_ET_CSN1S1
SPATA4	1.14087	0.176444	0.254004	0.421659	L5_ET_CSN1S1
LINC02396	1.14075	1.91888	0.254072	0.421751	L5_ET_CSN1S1
AC009139.2	1.14054	0.395422	0.25415	0.421858	L5_ET_CSN1S1
RPE65	1.14034	0.560243	0.254243	0.421971	L5_ET_CSN1S1
PKMYT1	1.13997	0.297772	0.254383	0.422157	L5_ET_CSN1S1
AC079362.1	1.1399	0.139808	0.254405	0.422172	L5_ET_CSN1S1
PSMG4	1.1394	0.0507226	0.25461	0.422469	L5_ET_CSN1S1
AC009309.1	1.13918	0.347946	0.254709	0.422604	L5_ET_CSN1S1
AC090559.1	1.13916	0.139166	0.254718	0.422604	L5_ET_CSN1S1
AL139280.1	1.13906	0.725865	0.254773	0.422651	L5_ET_CSN1S1
AC005498.1	1.13892	0.283668	0.254815	0.422677	L5_ET_CSN1S1
MCEMP1	1.13885	1.84797	0.254883	0.422718	L5_ET_CSN1S1
SAMD12-AS1	1.13879	0.099372	0.254868	0.422718	L5_ET_CSN1S1
PRRT4	1.13877	0.413055	0.254882	0.422718	L5_ET_CSN1S1
NEK3	1.13867	0.270674	0.254926	0.422751	L5_ET_CSN1S1
NUPR2	1.1386	0.855707	0.254954	0.422756	L5_ET_CSN1S1
AL132639.2	1.13799	0.312486	0.255208	0.423132	L5_ET_CSN1S1
NOMO1	1.13794	0.0801747	0.255221	0.423132	L5_ET_CSN1S1
AC073863.1	1.13785	0.577202	0.255278	0.423205	L5_ET_CSN1S1
AL596330.1	1.13723	0.260192	0.255522	0.423584	L5_ET_CSN1S1
AC092687.2	1.13721	0.833528	0.255542	0.423584	L5_ET_CSN1S1
SERPINA9	1.13714	2.67272	0.25561	0.423632	L5_ET_CSN1S1
ADH6	1.13705	0.968208	0.255618	0.423632	L5_ET_CSN1S1
EFHC2	1.13701	0.0525358	0.255607	0.423632	L5_ET_CSN1S1
AC026464.3	1.13695	0.152551	0.255636	0.423632	L5_ET_CSN1S1
FBP2	1.13681	0.494567	0.255704	0.423713	L5_ET_CSN1S1
AC021678.2	1.13653	0.688193	0.255829	0.423811	L5_ET_CSN1S1
NUTM2F	1.13648	1.13868	0.255867	0.423831	L5_ET_CSN1S1
MTRNR2L4	1.13623	0.619214	0.255941	0.42393	L5_ET_CSN1S1
HSPE1-MOB4	1.13615	0.13912	0.255971	0.423937	L5_ET_CSN1S1
ZIM3	1.13592	1.09308	0.256096	0.4241	L5_ET_CSN1S1
AC019183.1	1.13552	0.481141	0.256243	0.424277	L5_ET_CSN1S1
OR2T35	1.13543	0.870898	0.256297	0.424342	L5_ET_CSN1S1
AC104996.1	1.13536	0.399159	0.256309	0.424342	L5_ET_CSN1S1
AC079209.2	1.13497	0.206519	0.256467	0.424554	L5_ET_CSN1S1
HOXB7	1.13493	2.83523	0.256536	0.42461	L5_ET_CSN1S1
AC119674.2	1.13474	1.07311	0.256588	0.424674	L5_ET_CSN1S1
AC012349.1	1.13408	0.799672	0.256871	0.425053	L5_ET_CSN1S1
LUADT1	1.13363	0.421207	0.257039	0.425266	L5_ET_CSN1S1
AC091488.1	1.13363	0.439409	0.257033	0.425266	L5_ET_CSN1S1
WNT3A	1.13331	0.660743	0.257178	0.42543	L5_ET_CSN1S1
AC024270.4	1.13318	1.10802	0.257234	0.425479	L5_ET_CSN1S1
AP005901.2	1.13296	0.156355	0.25731	0.425572	L5_ET_CSN1S1
RAB17	1.13294	0.149582	0.257317	0.425572	L5_ET_CSN1S1
AC100871.2	1.13233	2.44861	0.257626	0.426028	L5_ET_CSN1S1
CUL7	1.13197	0.134948	0.257724	0.426136	L5_ET_CSN1S1
AC116563.1	1.13138	2.59336	0.258022	0.426584	L5_ET_CSN1S1
LINC01063	1.13124	0.355585	0.258037	0.426587	L5_ET_CSN1S1
KANSL3	1.13109	0.033266	0.258087	0.426625	L5_ET_CSN1S1
P4HA2	1.13094	0.0648558	0.258156	0.426715	L5_ET_CSN1S1
AC010649.1	1.13093	0.385406	0.258168	0.426715	L5_ET_CSN1S1
ZG16B	1.13073	2.49048	0.258299	0.426887	L5_ET_CSN1S1
MMRN2	1.13048	0.140743	0.258351	0.426951	L5_ET_CSN1S1
TEX52	1.13033	0.336732	0.258421	0.427045	L5_ET_CSN1S1
AL135923.2	1.13027	1.63373	0.258485	0.427062	L5_ET_CSN1S1
LINC02306	1.13003	0.138874	0.258539	0.42713	L5_ET_CSN1S1
TCEANC	1.12998	0.117056	0.258559	0.427137	L5_ET_CSN1S1
AC007406.4	1.12991	0.698302	0.258612	0.427185	L5_ET_CSN1S1
LINC02270	1.1297	0.37818	0.258687	0.427287	L5_ET_CSN1S1
RRAS	1.12961	0.691459	0.258729	0.427334	L5_ET_CSN1S1
AC019257.2	1.12929	0.966427	0.258866	0.427515	L5_ET_CSN1S1
AP001157.1	1.12917	0.0983908	0.2589	0.427539	L5_ET_CSN1S1
DRICH1	1.12916	0.114573	0.258907	0.427539	L5_ET_CSN1S1
ABCC5-AS1	1.12908	0.316476	0.258949	0.427587	L5_ET_CSN1S1
AC129492.1	1.12907	1.14318	0.258975	0.427608	L5_ET_CSN1S1
PROK1	1.1285	2.51636	0.259234	0.42797	L5_ET_CSN1S1
AC121338.1	1.12807	1.73067	0.259399	0.428198	L5_ET_CSN1S1
AP000759.1	1.12797	0.463257	0.259421	0.428212	L5_ET_CSN1S1
AC141930.2	1.12763	2.56483	0.259603	0.428424	L5_ET_CSN1S1
CYP11A1	1.12759	0.711212	0.259583	0.428413	L5_ET_CSN1S1
LINC00906	1.12664	1.72803	0.260003	0.42904	L5_ET_CSN1S1
PINCR	1.12606	2.53285	0.260266	0.429429	L5_ET_CSN1S1
OR1E2	1.12601	2.81833	0.260291	0.429441	L5_ET_CSN1S1
LINC02191	1.12568	0.407632	0.26039	0.429528	L5_ET_CSN1S1
AC015795.1	1.12565	0.258242	0.260393	0.429528	L5_ET_CSN1S1
KLRD1	1.12565	0.0776922	0.260392	0.429528	L5_ET_CSN1S1
AC027808.2	1.12544	2.52598	0.260528	0.42973	L5_ET_CSN1S1
MON1A	1.12494	0.104619	0.260688	0.429971	L5_ET_CSN1S1
AC093525.7	1.12477	0.261395	0.260763	0.430072	L5_ET_CSN1S1
PCDHAC2	1.12455	0.227741	0.260856	0.430204	L5_ET_CSN1S1
GUSB	1.12449	0.0734551	0.260879	0.43022	L5_ET_CSN1S1
LINC00200	1.12419	0.853242	0.261023	0.430352	L5_ET_CSN1S1
PRKCSH	1.12415	0.0829337	0.26102	0.430352	L5_ET_CSN1S1
AC073389.1	1.12414	0.272685	0.261028	0.430352	L5_ET_CSN1S1
SNRK-AS1	1.12412	0.227623	0.26104	0.430352	L5_ET_CSN1S1
DLG3-AS1	1.12408	0.589101	0.261071	0.430382	L5_ET_CSN1S1
PHF19	1.12382	0.164599	0.261168	0.430512	L5_ET_CSN1S1
LINC02040	1.12373	1.18753	0.261227	0.430572	L5_ET_CSN1S1
AC010542.5	1.12316	0.575299	0.26146	0.430933	L5_ET_CSN1S1
AC004233.4	1.12305	0.281357	0.261498	0.430952	L5_ET_CSN1S1
CDCP2	1.12222	0.929328	0.261863	0.431522	L5_ET_CSN1S1
LMNA	1.12216	0.075602	0.261871	0.431522	L5_ET_CSN1S1
MAP2	1.12204	0.0130141	0.26191	0.431564	L5_ET_CSN1S1
AC092535.1	1.12203	0.252708	0.261932	0.431578	L5_ET_CSN1S1
ZNF784	1.12181	0.315508	0.26203	0.431696	L5_ET_CSN1S1
C15orf65	1.12135	0.123459	0.262214	0.431932	L5_ET_CSN1S1
TMIGD2	1.12108	0.53827	0.262344	0.432124	L5_ET_CSN1S1
SLC22A24	1.12019	0.194167	0.262713	0.432643	L5_ET_CSN1S1
COMP	1.12018	2.84227	0.262765	0.432684	L5_ET_CSN1S1
ATP6V0C	1.12013	0.571361	0.262739	0.432663	L5_ET_CSN1S1
AC093484.3	1.11981	1.73141	0.26291	0.432865	L5_ET_CSN1S1
BX005214.1	1.11976	2.63133	0.262944	0.432889	L5_ET_CSN1S1
ERVFRD-1	1.11972	0.504082	0.262916	0.432865	L5_ET_CSN1S1
NEBL-AS1	1.1195	0.295017	0.263011	0.432955	L5_ET_CSN1S1
AC083805.3	1.11949	1.35506	0.263041	0.43296	L5_ET_CSN1S1
TRADD	1.11944	0.214049	0.263032	0.43296	L5_ET_CSN1S1
AL513320.1	1.11935	0.211959	0.263073	0.43299	L5_ET_CSN1S1
AC010181.2	1.11868	0.85989	0.263379	0.433384	L5_ET_CSN1S1
FAM111B	1.11851	0.75754	0.263445	0.433469	L5_ET_CSN1S1
TCEANC2	1.11825	0.0827251	0.263536	0.433536	L5_ET_CSN1S1
HAPLN2	1.11824	0.185494	0.26354	0.433536	L5_ET_CSN1S1
AP000688.3	1.11769	0.859718	0.263794	0.433882	L5_ET_CSN1S1
DTYMK	1.11762	0.124166	0.263804	0.433882	L5_ET_CSN1S1
DDN-AS1	1.1175	0.0857562	0.263853	0.433939	L5_ET_CSN1S1
GRAMD2A	1.11727	0.110206	0.263955	0.434064	L5_ET_CSN1S1
LINC00492	1.11685	1.36811	0.264169	0.434366	L5_ET_CSN1S1
GAB3	1.11661	0.465081	0.264245	0.434429	L5_ET_CSN1S1
AC010894.2	1.11638	0.56423	0.264351	0.434559	L5_ET_CSN1S1
FOCAD-AS1	1.11614	0.517781	0.264452	0.434679	L5_ET_CSN1S1
AP003096.1	1.11614	0.630406	0.264452	0.434679	L5_ET_CSN1S1
LINC02263	1.11545	0.663717	0.264739	0.435085	L5_ET_CSN1S1
KCND3-AS1	1.11534	0.628754	0.264798	0.435159	L5_ET_CSN1S1
AL355987.3	1.11503	0.440598	0.264917	0.435295	L5_ET_CSN1S1
AL110118.2	1.11502	0.125882	0.264921	0.435295	L5_ET_CSN1S1
LINC00316	1.11496	1.73767	0.264982	0.435372	L5_ET_CSN1S1
LRRC74B	1.11478	0.262783	0.265021	0.435414	L5_ET_CSN1S1
FP565260.1	1.11465	0.268834	0.26508	0.435488	L5_ET_CSN1S1
BCOR	1.11387	0.0950241	0.265408	0.435965	L5_ET_CSN1S1
AC061992.1	1.11384	0.833023	0.265428	0.435971	L5_ET_CSN1S1
ETV3L	1.11377	2.42953	0.265501	0.436069	L5_ET_CSN1S1
LINC02212	1.11323	0.447338	0.265691	0.436336	L5_ET_CSN1S1
AL049780.2	1.11268	0.216878	0.26592	0.436668	L5_ET_CSN1S1
AC008655.2	1.11205	0.553179	0.266201	0.437084	L5_ET_CSN1S1
PRPF18	1.11192	0.0570508	0.266248	0.437138	L5_ET_CSN1S1
AC090150.1	1.11159	0.445873	0.266399	0.437364	L5_ET_CSN1S1
GYG2-AS1	1.11153	1.19035	0.266437	0.437404	L5_ET_CSN1S1
PSG6	1.11099	0.299442	0.266657	0.437743	L5_ET_CSN1S1
AC116651.1	1.11046	0.463916	0.266883	0.438024	L5_ET_CSN1S1
MRGPRX2	1.11015	1.70114	0.267049	0.43823	L5_ET_CSN1S1
TMEM221	1.10994	0.6687	0.26711	0.438307	L5_ET_CSN1S1
AC104241.1	1.10987	0.611743	0.267144	0.43834	L5_ET_CSN1S1
AL591848.3	1.10973	0.511199	0.267204	0.438416	L5_ET_CSN1S1
AC130343.1	1.10965	0.557403	0.267236	0.438416	L5_ET_CSN1S1
PTPRH	1.10964	0.315739	0.267234	0.438416	L5_ET_CSN1S1
SLAMF6	1.10964	2.54204	0.267277	0.438447	L5_ET_CSN1S1
DNER	1.10959	0.0375798	0.267245	0.438416	L5_ET_CSN1S1
AC005609.2	1.10936	1.35827	0.26738	0.438558	L5_ET_CSN1S1
AC004466.3	1.10928	1.33323	0.267414	0.438581	L5_ET_CSN1S1
VIPR2	1.10892	0.407735	0.267558	0.438795	L5_ET_CSN1S1
AC073062.1	1.10867	0.239986	0.267652	0.438926	L5_ET_CSN1S1
RANBP9	1.10851	0.024242	0.267706	0.438992	L5_ET_CSN1S1
PLCXD1	1.10832	0.0987541	0.2678	0.439124	L5_ET_CSN1S1
NCAPH2	1.10771	0.123394	0.268061	0.439507	L5_ET_CSN1S1
PRPH2	1.10745	0.234737	0.268176	0.439674	L5_ET_CSN1S1
TAZ	1.10736	0.0581327	0.268208	0.439704	L5_ET_CSN1S1
DAGLB	1.1069	0.06549	0.268408	0.43994	L5_ET_CSN1S1
APAF1	1.1064	0.0563029	0.268624	0.440195	L5_ET_CSN1S1
AC010320.4	1.10634	0.209177	0.268656	0.440195	L5_ET_CSN1S1
AC089998.1	1.10634	0.442299	0.268657	0.440195	L5_ET_CSN1S1
AC087354.1	1.10634	0.740277	0.268673	0.440195	L5_ET_CSN1S1
DSG4	1.10621	1.00592	0.268736	0.440254	L5_ET_CSN1S1
AL683807.2	1.1055	2.40826	0.269062	0.440675	L5_ET_CSN1S1
AC068987.3	1.10549	0.195683	0.269021	0.44063	L5_ET_CSN1S1
ZKSCAN4	1.10527	0.12697	0.269118	0.440722	L5_ET_CSN1S1
AC113346.2	1.10437	0.0985861	0.269506	0.44129	L5_ET_CSN1S1
AC116003.1	1.10421	0.448602	0.269589	0.44138	L5_ET_CSN1S1
CASP5	1.10413	0.84285	0.269634	0.441421	L5_ET_CSN1S1
ZNF124	1.10406	0.0568007	0.269642	0.441421	L5_ET_CSN1S1
CCDC80	1.10403	0.411327	0.269662	0.441432	L5_ET_CSN1S1
AC145207.3	1.10385	2.38781	0.26978	0.441557	L5_ET_CSN1S1
BAG2	1.10382	0.0571991	0.269744	0.44152	L5_ET_CSN1S1
FAM86B2	1.10375	0.449059	0.269794	0.441558	L5_ET_CSN1S1
LINC01136	1.10356	0.488907	0.269865	0.441651	L5_ET_CSN1S1
LINC01281	1.10355	1.14575	0.269881	0.441655	L5_ET_CSN1S1
GIN1	1.10342	0.0709695	0.26992	0.441696	L5_ET_CSN1S1
AL121672.3	1.10339	0.435053	0.269941	0.441707	L5_ET_CSN1S1
SLC6A9	1.10296	0.130966	0.270118	0.441952	L5_ET_CSN1S1
AC005837.3	1.10269	0.675309	0.270265	0.442102	L5_ET_CSN1S1
AC080078.2	1.10268	0.363596	0.270248	0.442097	L5_ET_CSN1S1
MYBPHL	1.10219	0.0899836	0.270453	0.442365	L5_ET_CSN1S1
FGF22	1.10195	0.167406	0.270559	0.442494	L5_ET_CSN1S1
TCEAL3-AS1	1.1017	0.521007	0.270673	0.442612	L5_ET_CSN1S1
AC005008.2	1.10161	2.37561	0.270749	0.442669	L5_ET_CSN1S1
SGF29	1.10161	0.0921914	0.270706	0.442644	L5_ET_CSN1S1
ANKRD65	1.10159	0.420008	0.270726	0.442654	L5_ET_CSN1S1
LINC01862	1.1014	1.63151	0.27084	0.442795	L5_ET_CSN1S1
AL445074.1	1.10126	0.471737	0.270869	0.442809	L5_ET_CSN1S1
GRIN2B	1.10118	0.0128043	0.270877	0.442809	L5_ET_CSN1S1
AC005487.1	1.10098	0.201728	0.27098	0.442888	L5_ET_CSN1S1
FGF13	1.10057	0.0405755	0.271153	0.443102	L5_ET_CSN1S1
UBE2Q2L	1.09994	0.189003	0.271437	0.443481	L5_ET_CSN1S1
AC125603.4	1.09956	1.60156	0.271639	0.443715	L5_ET_CSN1S1
AL023495.1	1.09945	0.332812	0.271652	0.443715	L5_ET_CSN1S1
AC092647.5	1.09943	0.110221	0.271652	0.443715	L5_ET_CSN1S1
AL136038.3	1.09934	0.264862	0.271697	0.443743	L5_ET_CSN1S1
HIC2	1.09933	0.0595566	0.271697	0.443743	L5_ET_CSN1S1
LINC00615	1.09923	0.327896	0.271747	0.443802	L5_ET_CSN1S1
ANKRD45	1.09843	0.117374	0.272087	0.444222	L5_ET_CSN1S1
C15orf32	1.09821	0.543453	0.272199	0.444381	L5_ET_CSN1S1
AL772337.1	1.09793	2.52824	0.272357	0.444593	L5_ET_CSN1S1
WDR27	1.09715	0.0329968	0.272648	0.445001	L5_ET_CSN1S1
ADAMTS4	1.09684	0.376132	0.272795	0.445196	L5_ET_CSN1S1
TCEA1	1.09658	0.0422397	0.272893	0.445333	L5_ET_CSN1S1
AC073869.3	1.09644	0.427586	0.272974	0.44542	L5_ET_CSN1S1
LINC02430	1.09636	0.681623	0.273015	0.445465	L5_ET_CSN1S1
AC138150.2	1.09631	2.29421	0.273067	0.445503	L5_ET_CSN1S1
PEAK3	1.09615	0.778621	0.273107	0.445546	L5_ET_CSN1S1
AC012322.1	1.09594	0.571075	0.273201	0.445676	L5_ET_CSN1S1
AC005332.1	1.09565	0.436147	0.273322	0.445852	L5_ET_CSN1S1
OR13C2	1.09557	0.956661	0.27336	0.44589	L5_ET_CSN1S1
AC109462.1	1.09538	1.67058	0.273453	0.44602	L5_ET_CSN1S1
AL133215.1	1.09531	2.39755	0.273498	0.446048	L5_ET_CSN1S1
ICAM1	1.09503	0.250074	0.273584	0.446165	L5_ET_CSN1S1
BHMT	1.09483	0.19817	0.273668	0.446279	L5_ET_CSN1S1
EWSAT1	1.09479	0.234283	0.273686	0.446285	L5_ET_CSN1S1
AL136131.3	1.09466	0.914301	0.273752	0.446347	L5_ET_CSN1S1
ZNF76	1.09433	0.0557633	0.273883	0.446539	L5_ET_CSN1S1
AL355075.4	1.094	0.273642	0.274029	0.446754	L5_ET_CSN1S1
MRE11	1.09379	0.0394063	0.274118	0.446854	L5_ET_CSN1S1
TPSB2	1.09325	0.858079	0.274381	0.447238	L5_ET_CSN1S1
AC091132.1	1.093	0.306658	0.274473	0.447321	L5_ET_CSN1S1
GAPLINC	1.09237	0.877234	0.274767	0.447721	L5_ET_CSN1S1
IFNK	1.09236	0.904254	0.274771	0.447721	L5_ET_CSN1S1
TBX2-AS1	1.09153	1.74022	0.275147	0.448212	L5_ET_CSN1S1
LINC01346	1.09146	0.867837	0.275163	0.448216	L5_ET_CSN1S1
AC096536.2	1.09117	2.26879	0.275324	0.448455	L5_ET_CSN1S1
GNG13	1.09088	0.759946	0.275422	0.448591	L5_ET_CSN1S1
SNAPC1	1.09059	0.055231	0.275523	0.448709	L5_ET_CSN1S1
ZNF613	1.09047	0.124858	0.275582	0.448761	L5_ET_CSN1S1
PRDM10	1.09042	0.0492169	0.2756	0.448768	L5_ET_CSN1S1
RNF144A	1.09029	0.0249787	0.27565	0.448804	L5_ET_CSN1S1
AL157838.1	1.08963	0.556897	0.275968	0.449275	L5_ET_CSN1S1
AC096577.1	1.08935	0.168335	0.276075	0.449405	L5_ET_CSN1S1
FSIP1	1.08907	0.0453224	0.276192	0.449572	L5_ET_CSN1S1
PUDP	1.08857	0.0656058	0.276416	0.449868	L5_ET_CSN1S1
AL158211.1	1.08798	0.324383	0.276688	0.450287	L5_ET_CSN1S1
AC131097.2	1.08774	1.15922	0.276811	0.450465	L5_ET_CSN1S1
OTX2-AS1	1.08746	0.403889	0.276913	0.450608	L5_ET_CSN1S1
AC012564.1	1.0874	1.63532	0.276963	0.450666	L5_ET_CSN1S1
NAT8	1.08728	0.893846	0.277013	0.450703	L5_ET_CSN1S1
AC090150.2	1.08717	2.39487	0.277081	0.450743	L5_ET_CSN1S1
MAFIP	1.08709	0.154356	0.277074	0.450743	L5_ET_CSN1S1
AL049557.1	1.08708	0.2469	0.277079	0.450743	L5_ET_CSN1S1
FKBP7	1.0867	0.245537	0.277246	0.450966	L5_ET_CSN1S1
SPPL2A	1.08643	0.0405442	0.277361	0.451107	L5_ET_CSN1S1
FBXO8	1.0857	0.0567094	0.277684	0.451542	L5_ET_CSN1S1
RHOT2	1.08542	0.0594977	0.277805	0.451715	L5_ET_CSN1S1
HSD17B8	1.08523	0.706485	0.277915	0.45187	L5_ET_CSN1S1
TMEM187	1.085	0.189076	0.277997	0.451959	L5_ET_CSN1S1
TBXA2R	1.08429	0.612439	0.27832	0.45237	L5_ET_CSN1S1
CFAP69	1.0839	0.0341571	0.278476	0.4526	L5_ET_CSN1S1
AC091946.1	1.08376	0.0771938	0.278541	0.452682	L5_ET_CSN1S1
AC012464.3	1.08363	0.266382	0.278601	0.45275	L5_ET_CSN1S1
WDR34	1.08361	0.169061	0.278611	0.45275	L5_ET_CSN1S1
AC010247.2	1.08356	0.748922	0.278661	0.452808	L5_ET_CSN1S1
AC005993.1	1.08348	1.32164	0.278705	0.452848	L5_ET_CSN1S1
HHATL-AS1	1.08327	2.31251	0.278804	0.452949	L5_ET_CSN1S1
AL353743.2	1.08297	0.0943876	0.27889	0.453042	L5_ET_CSN1S1
DPRX	1.08283	1.12395	0.278976	0.453159	L5_ET_CSN1S1
LINC00381	1.08262	1.00608	0.279078	0.453279	L5_ET_CSN1S1
AC068580.3	1.08096	1.59788	0.279826	0.454356	L5_ET_CSN1S1
MYO5B	1.08015	0.196439	0.280149	0.454778	L5_ET_CSN1S1
TIMM9	1.08012	0.0557359	0.280157	0.454778	L5_ET_CSN1S1
C19orf48	1.07965	0.191328	0.280371	0.455022	L5_ET_CSN1S1
FHOD1	1.07963	0.153444	0.280379	0.455022	L5_ET_CSN1S1
IGHV1OR15-6	1.07958	1.18397	0.280427	0.455078	L5_ET_CSN1S1
SSC5D	1.07948	0.230144	0.280448	0.455089	L5_ET_CSN1S1
SCGB1B2P	1.07937	0.346834	0.280496	0.455144	L5_ET_CSN1S1
DNLZ	1.0782	0.533536	0.281024	0.455954	L5_ET_CSN1S1
HMSD	1.07806	0.413266	0.281086	0.456009	L5_ET_CSN1S1
AFAP1L1	1.07806	0.0965927	0.281081	0.456009	L5_ET_CSN1S1
SLC22A2	1.07793	0.445759	0.281145	0.456081	L5_ET_CSN1S1
AC006960.2	1.07765	0.58705	0.281269	0.456214	L5_ET_CSN1S1
AL445231.1	1.07764	0.242757	0.28127	0.456214	L5_ET_CSN1S1
ASMT	1.07681	0.369453	0.281647	0.456757	L5_ET_CSN1S1
TMEM79	1.07661	0.189464	0.281726	0.456862	L5_ET_CSN1S1
HPR	1.07631	0.540723	0.281875	0.457056	L5_ET_CSN1S1
LINC01613	1.07627	2.19419	0.28193	0.4571	L5_ET_CSN1S1
TIMELESS	1.07626	0.260851	0.281889	0.457056	L5_ET_CSN1S1
ATP2A1-AS1	1.07605	0.368529	0.281979	0.457157	L5_ET_CSN1S1
AL022329.1	1.07595	0.4007	0.282034	0.457173	L5_ET_CSN1S1
PLAC8L1	1.07594	0.067854	0.282028	0.457173	L5_ET_CSN1S1
MEMO1	1.07586	0.0553945	0.28206	0.457173	L5_ET_CSN1S1
RNASEK-C17orf49	1.07572	1.79429	0.282141	0.457243	L5_ET_CSN1S1
AC027682.3	1.0757	0.468539	0.282147	0.457243	L5_ET_CSN1S1
SEPSECS-AS1	1.07557	0.13573	0.282193	0.457295	L5_ET_CSN1S1
HLA-DOB	1.07549	0.370975	0.282237	0.457343	L5_ET_CSN1S1
ARAP1-AS1	1.07534	0.297888	0.282301	0.457424	L5_ET_CSN1S1
TAS2R5	1.07527	0.258445	0.282326	0.457442	L5_ET_CSN1S1
ZNF425	1.07495	0.0991869	0.282469	0.457626	L5_ET_CSN1S1
TNFRSF17	1.07469	0.524042	0.282597	0.45781	L5_ET_CSN1S1
AC008752.2	1.07435	1.23404	0.282771	0.458	L5_ET_CSN1S1
CYP1A1	1.07435	1.04721	0.282746	0.458	L5_ET_CSN1S1
AL139339.1	1.07418	0.466678	0.282822	0.458048	L5_ET_CSN1S1
AL354719.2	1.07417	0.401557	0.282829	0.458048	L5_ET_CSN1S1
SEMA4D	1.07406	0.041752	0.282862	0.458078	L5_ET_CSN1S1
SPACA3	1.0736	1.03559	0.283097	0.458365	L5_ET_CSN1S1
THEGL	1.07347	0.253348	0.283136	0.458406	L5_ET_CSN1S1
AC008750.4	1.07318	0.660843	0.283283	0.458575	L5_ET_CSN1S1
SHC2	1.07318	0.0470969	0.283257	0.458555	L5_ET_CSN1S1
AL138686.1	1.07309	1.66906	0.283334	0.458633	L5_ET_CSN1S1
EXTL3-AS1	1.07295	0.373462	0.283372	0.458672	L5_ET_CSN1S1
AL391056.1	1.07272	0.92364	0.283488	0.458836	L5_ET_CSN1S1
EDN3	1.07265	0.472168	0.283517	0.458838	L5_ET_CSN1S1
AC015936.1	1.07146	0.774561	0.284046	0.459647	L5_ET_CSN1S1
PIMREG	1.07118	0.420601	0.28417	0.459825	L5_ET_CSN1S1
LINC01416	1.07114	0.936288	0.2842	0.45985	L5_ET_CSN1S1
LINC01671	1.07105	0.995757	0.28424	0.459891	L5_ET_CSN1S1
UGT3A2	1.07055	1.50495	0.284482	0.460214	L5_ET_CSN1S1
LINC02026	1.06992	0.972993	0.28475	0.4606	L5_ET_CSN1S1
ACADVL	1.06921	0.05558	0.285046	0.461009	L5_ET_CSN1S1
LINC01733	1.0692	0.965368	0.285077	0.461036	L5_ET_CSN1S1
OR51A7	1.06906	1.27723	0.285139	0.461075	L5_ET_CSN1S1
CDK5RAP3	1.06897	0.0618274	0.285155	0.461075	L5_ET_CSN1S1
AC087749.2	1.06893	1.29895	0.285202	0.461075	L5_ET_CSN1S1
EGLN3	1.06878	0.0822541	0.28524	0.461113	L5_ET_CSN1S1
LINC01550	1.06859	0.0624622	0.285324	0.461225	L5_ET_CSN1S1
AL592546.1	1.06827	0.752414	0.285489	0.461446	L5_ET_CSN1S1
PTGER1	1.06801	1.26757	0.285613	0.461624	L5_ET_CSN1S1
RFXANK	1.06762	0.231017	0.285766	0.461819	L5_ET_CSN1S1
ARF4-AS1	1.0676	0.186239	0.285778	0.461819	L5_ET_CSN1S1
MICU2	1.06728	0.0275001	0.285911	0.461973	L5_ET_CSN1S1
PSME2	1.06725	0.125787	0.28593	0.461973	L5_ET_CSN1S1
AC103879.1	1.06722	0.650891	0.285966	0.462007	L5_ET_CSN1S1
DMBT1	1.06636	1.23459	0.286366	0.462607	L5_ET_CSN1S1
AC120049.1	1.06595	0.384066	0.286521	0.462811	L5_ET_CSN1S1
AL139824.1	1.06582	2.17647	0.286628	0.462925	L5_ET_CSN1S1
ZNF692	1.06569	0.0608282	0.286635	0.462925	L5_ET_CSN1S1
AL365181.3	1.06488	0.868851	0.287027	0.463441	L5_ET_CSN1S1
AC023034.2	1.06468	0.55757	0.287106	0.463545	L5_ET_CSN1S1
KLHDC7B	1.06446	1.63818	0.287222	0.463709	L5_ET_CSN1S1
AC019068.1	1.06423	0.114463	0.2873	0.463788	L5_ET_CSN1S1
ALG11	1.06403	0.0606217	0.287385	0.463902	L5_ET_CSN1S1
MEX3D	1.06388	0.289785	0.287456	0.463969	L5_ET_CSN1S1
SLC6A14	1.06296	2.26256	0.287915	0.464617	L5_ET_CSN1S1
AC092171.5	1.06283	0.29704	0.287931	0.464619	L5_ET_CSN1S1
AC099554.1	1.06257	1.32732	0.288067	0.464793	L5_ET_CSN1S1
AC002480.4	1.06243	0.67455	0.288125	0.464863	L5_ET_CSN1S1
C7orf71	1.06238	0.554676	0.288141	0.464864	L5_ET_CSN1S1
AL161747.2	1.06224	1.52978	0.288233	0.464974	L5_ET_CSN1S1
U62317.3	1.06145	0.15075	0.288558	0.465402	L5_ET_CSN1S1
HTD2	1.06099	0.501658	0.288779	0.465683	L5_ET_CSN1S1
LINC01816	1.06092	0.532806	0.288815	0.465714	L5_ET_CSN1S1
AC010636.1	1.06087	0.545562	0.288835	0.465714	L5_ET_CSN1S1
AC009053.2	1.06083	0.20079	0.288842	0.465714	L5_ET_CSN1S1
FPGT	1.06037	0.0908766	0.289047	0.465975	L5_ET_CSN1S1
AC138305.1	1.05927	0.0815729	0.289548	0.466758	L5_ET_CSN1S1
AC007292.3	1.05917	0.267842	0.289602	0.466818	L5_ET_CSN1S1
WISP3	1.05911	0.331317	0.289628	0.466818	L5_ET_CSN1S1
AC026495.1	1.0589	0.64173	0.289732	0.466938	L5_ET_CSN1S1
AL033384.1	1.05883	0.538899	0.289762	0.46694	L5_ET_CSN1S1
AC001226.1	1.05867	0.580689	0.289835	0.466988	L5_ET_CSN1S1
SP7	1.05866	0.542492	0.289836	0.466988	L5_ET_CSN1S1
AC027338.1	1.05842	0.656002	0.28996	0.467118	L5_ET_CSN1S1
LINC01841	1.05838	0.332324	0.289961	0.467118	L5_ET_CSN1S1
FAM170A	1.05828	0.794317	0.290022	0.467194	L5_ET_CSN1S1
OTOP3	1.05794	1.0889	0.290182	0.467404	L5_ET_CSN1S1
RS1	1.05751	0.532797	0.290364	0.467603	L5_ET_CSN1S1
ADPRH	1.05727	0.559664	0.290472	0.46773	L5_ET_CSN1S1
OR52N4	1.05673	0.545824	0.290716	0.468053	L5_ET_CSN1S1
NOS2	1.05664	0.173427	0.290748	0.468081	L5_ET_CSN1S1
NOP53-AS1	1.05657	0.20576	0.290783	0.468114	L5_ET_CSN1S1
AC093722.1	1.05656	2.23603	0.290826	0.468135	L5_ET_CSN1S1
DSG1	1.05656	0.522736	0.290804	0.468124	L5_ET_CSN1S1
C4orf54	1.05634	0.657277	0.290875	0.468191	L5_ET_CSN1S1
AL353795.2	1.05623	0.596885	0.290949	0.468286	L5_ET_CSN1S1
ESPNL	1.05565	0.302918	0.291202	0.468632	L5_ET_CSN1S1
LINC02482	1.0556	0.089977	0.291222	0.468632	L5_ET_CSN1S1
MSTN	1.05531	0.174488	0.291358	0.468764	L5_ET_CSN1S1
ADM5	1.05519	0.653464	0.291414	0.468823	L5_ET_CSN1S1
CFAP126	1.05485	0.828818	0.291589	0.469035	L5_ET_CSN1S1
STX3	1.0547	0.03741	0.291629	0.469074	L5_ET_CSN1S1
LINC01541	1.05463	0.929908	0.291676	0.469126	L5_ET_CSN1S1
AL583804.1	1.05461	0.732956	0.2917	0.469142	L5_ET_CSN1S1
CLRN2	1.05451	0.815757	0.291731	0.469168	L5_ET_CSN1S1
LETM2	1.05427	0.104131	0.291829	0.469284	L5_ET_CSN1S1
AP000233.1	1.05426	0.726718	0.291851	0.46929	L5_ET_CSN1S1
TRIM51	1.05407	0.803166	0.291933	0.469351	L5_ET_CSN1S1
ARSK	1.05393	0.0440617	0.291984	0.46941	L5_ET_CSN1S1
AL356056.1	1.05379	0.351381	0.292059	0.469484	L5_ET_CSN1S1
LINC01364	1.05371	0.337751	0.292096	0.469497	L5_ET_CSN1S1
AP000755.2	1.05345	0.205533	0.292211	0.469612	L5_ET_CSN1S1
LINC002481	1.05318	0.349857	0.292338	0.469768	L5_ET_CSN1S1
AC112250.2	1.05286	0.647814	0.292494	0.469995	L5_ET_CSN1S1
RAPGEFL1	1.0524	0.0409398	0.292683	0.470231	L5_ET_CSN1S1
AC093668.1	1.05215	0.844181	0.292822	0.470359	L5_ET_CSN1S1
HTRA1	1.0521	0.0816723	0.292824	0.470359	L5_ET_CSN1S1
FUCA1	1.05186	0.115025	0.292935	0.470491	L5_ET_CSN1S1
ALDH1L2	1.0515	0.0415596	0.293098	0.470705	L5_ET_CSN1S1
USP17L22	1.0514	2.22961	0.293186	0.470804	L5_ET_CSN1S1
ANKRD20A3	1.05131	0.059338	0.293189	0.470804	L5_ET_CSN1S1
ITGB2	1.05128	0.392417	0.293205	0.470806	L5_ET_CSN1S1
UBL7-AS1	1.05068	0.27597	0.293481	0.471132	L5_ET_CSN1S1
AC131235.3	1.05019	0.347374	0.293709	0.471473	L5_ET_CSN1S1
AC027514.2	1.05001	0.519748	0.293797	0.471592	L5_ET_CSN1S1
AL669831.2	1.04989	0.683001	0.293861	0.471646	L5_ET_CSN1S1
SYCE2	1.04977	0.161149	0.293896	0.47168	L5_ET_CSN1S1
AC003035.2	1.04944	0.685452	0.294059	0.471917	L5_ET_CSN1S1
STAG2	1.04894	0.0347527	0.294272	0.472211	L5_ET_CSN1S1
ATP1A4	1.04887	0.400178	0.29432	0.472266	L5_ET_CSN1S1
AC010643.1	1.04874	0.325825	0.294368	0.472294	L5_ET_CSN1S1
MISP	1.04859	0.491546	0.294443	0.472391	L5_ET_CSN1S1
KAZALD1	1.04837	1.23744	0.294568	0.47245	L5_ET_CSN1S1
PRR5L	1.04833	0.158001	0.294563	0.47245	L5_ET_CSN1S1
AC079949.1	1.04828	0.488921	0.294592	0.472465	L5_ET_CSN1S1
LINC00630	1.04793	0.0334015	0.294737	0.472658	L5_ET_CSN1S1
FAM207A	1.04791	0.0763066	0.29475	0.472658	L5_ET_CSN1S1
SULT1B1	1.04791	0.337433	0.294757	0.472658	L5_ET_CSN1S1
PRR14L	1.04781	0.0307769	0.294788	0.472685	L5_ET_CSN1S1
TMEM192	1.04778	0.0463042	0.294807	0.472692	L5_ET_CSN1S1
MSL2	1.04773	0.0378277	0.294827	0.472697	L5_ET_CSN1S1
AP002026.1	1.0477	0.162506	0.294853	0.472697	L5_ET_CSN1S1
KCNH3	1.04765	0.042453	0.29487	0.472697	L5_ET_CSN1S1
RNF19B	1.04762	0.0740871	0.294884	0.472697	L5_ET_CSN1S1
AL512791.1	1.04732	0.398834	0.295034	0.47287	L5_ET_CSN1S1
SYNPO2L	1.04731	0.285129	0.295037	0.47287	L5_ET_CSN1S1
BX323046.1	1.04702	0.931331	0.295184	0.473059	L5_ET_CSN1S1
C16orf71	1.04687	0.227418	0.295232	0.473076	L5_ET_CSN1S1
AL121992.3	1.04678	0.896753	0.295298	0.473147	L5_ET_CSN1S1
TMEM98	1.04646	0.292446	0.295421	0.47332	L5_ET_CSN1S1
DEFB123	1.04638	1.2223	0.295481	0.473345	L5_ET_CSN1S1
RAB42	1.04636	0.685427	0.29548	0.473345	L5_ET_CSN1S1
AC084866.1	1.04545	0.522514	0.295887	0.473926	L5_ET_CSN1S1
INSL3	1.04515	0.437946	0.296036	0.47414	L5_ET_CSN1S1
TKTL1	1.04492	0.557842	0.296147	0.474294	L5_ET_CSN1S1
HELQ	1.04407	0.0570265	0.296521	0.47475	L5_ET_CSN1S1
AC002386.1	1.04405	0.93238	0.296557	0.47478	L5_ET_CSN1S1
KCNN4	1.04399	0.249772	0.296569	0.47478	L5_ET_CSN1S1
CENPVL3	1.04389	0.404895	0.296619	0.474789	L5_ET_CSN1S1
AC009120.5	1.04364	0.237189	0.296726	0.474913	L5_ET_CSN1S1
ISX	1.04352	1.22464	0.296803	0.474995	L5_ET_CSN1S1
AC006435.2	1.0433	0.288649	0.296886	0.475098	L5_ET_CSN1S1
FOXM1	1.0431	0.253414	0.29698	0.475224	L5_ET_CSN1S1
STOX1	1.0421	0.0598858	0.297435	0.47588	L5_ET_CSN1S1
EP400	1.04196	0.027585	0.297491	0.475948	L5_ET_CSN1S1
MIR7515HG	1.04188	1.47897	0.297568	0.475999	L5_ET_CSN1S1
LINC02100	1.04176	0.534367	0.297609	0.476006	L5_ET_CSN1S1
AL139161.1	1.04175	0.960257	0.297617	0.476006	L5_ET_CSN1S1
OVOL3	1.04174	0.44593	0.297617	0.476006	L5_ET_CSN1S1
AL049835.1	1.04147	0.769011	0.297747	0.47619	L5_ET_CSN1S1
AC008060.3	1.04132	1.65869	0.297844	0.476297	L5_ET_CSN1S1
AL136979.1	1.04002	1.22674	0.29843	0.477147	L5_ET_CSN1S1
CPT2	1.03962	0.192889	0.298591	0.477373	L5_ET_CSN1S1
AC024958.1	1.03955	0.272112	0.298625	0.477403	L5_ET_CSN1S1
PPOX	1.03853	0.108175	0.299095	0.478049	L5_ET_CSN1S1
AL160262.1	1.03852	0.244325	0.299103	0.478049	L5_ET_CSN1S1
AL354674.1	1.03842	0.730158	0.299155	0.478109	L5_ET_CSN1S1
CD300A	1.03798	1.5756	0.299397	0.478131	L5_ET_CSN1S1
MAGEA8-AS1	1.03794	1.27651	0.299394	0.478131	L5_ET_CSN1S1
SARS2	1.03769	0.182159	0.299485	0.478131	L5_ET_CSN1S1
AL390957.1	1.03766	0.0620172	0.299498	0.478131	L5_ET_CSN1S1
LINC01545	1.03762	0.690992	0.299535	0.478131	L5_ET_CSN1S1
IQCA1-AS1	1.03738	0.394032	0.299639	0.478131	L5_ET_CSN1S1
LINC01214	1.03731	0.926993	0.299685	0.478131	L5_ET_CSN1S1
DKFZP434K028	1.03726	0.557079	0.299695	0.478131	L5_ET_CSN1S1
AL023755.1	1.03723	0.348897	0.299708	0.478131	L5_ET_CSN1S1
LINC00957	1.03699	0.16362	0.299811	0.478131	L5_ET_CSN1S1
PRY2	1.03692	1.30292	0.299872	0.478131	L5_ET_CSN1S1
RBPMS2	1.03667	0.206064	0.299965	0.478131	L5_ET_CSN1S1
AL121761.2	1.03659	1.4364	0.300034	0.478131	L5_ET_CSN1S1
CCER1	1.03593	0.56331	0.300318	0.478131	L5_ET_CSN1S1
AL590666.3	1.03554	0.859715	0.300505	0.478131	L5_ET_CSN1S1
CHST6	1.0355	0.292072	0.300514	0.478131	L5_ET_CSN1S1
AL590822.1	1.03529	0.192992	0.300607	0.478131	L5_ET_CSN1S1
CSN2	1.03528	2.02502	0.300654	0.478131	L5_ET_CSN1S1
TMCO5A	1.03526	0.504335	0.300628	0.478131	L5_ET_CSN1S1
CPPED1	1.03522	0.052029	0.300635	0.478131	L5_ET_CSN1S1
AL009178.3	1.03515	0.605005	0.300683	0.478131	L5_ET_CSN1S1
STEAP4	1.03514	0.181247	0.300681	0.478131	L5_ET_CSN1S1
LINC01549	1.03513	0.938151	0.300697	0.478131	L5_ET_CSN1S1
AC090531.1	1.03509	0.125773	0.300699	0.478131	L5_ET_CSN1S1
AC007603.1	1.03506	1.51418	0.300743	0.478131	L5_ET_CSN1S1
CBLL2	1.03505	0.983657	0.300733	0.478131	L5_ET_CSN1S1
AC022167.2	1.03493	0.13319	0.300773	0.478131	L5_ET_CSN1S1
NAALADL2-AS1	1.03413	0.680082	0.301161	0.478131	L5_ET_CSN1S1
AC108210.1	1.03393	2.1334	0.301287	0.478131	L5_ET_CSN1S1
LINC01376	1.03357	0.0609864	0.301407	0.478131	L5_ET_CSN1S1
AL136369.1	1.03337	0.237364	0.301511	0.478131	L5_ET_CSN1S1
ZNF888	1.03328	0.257725	0.30155	0.478131	L5_ET_CSN1S1
AC093772.1	1.03325	0.555655	0.301563	0.478131	L5_ET_CSN1S1
AL450327.1	1.03288	0.656675	0.301741	0.478131	L5_ET_CSN1S1
MARC1	1.03231	0.0610101	0.301994	0.478131	L5_ET_CSN1S1
F12	1.03214	0.424546	0.302087	0.478131	L5_ET_CSN1S1
AP001462.1	1.03208	0.13791	0.302105	0.478131	L5_ET_CSN1S1
AC004816.2	1.03207	0.380993	0.302112	0.478131	L5_ET_CSN1S1
UBAP1L	1.03164	0.032153	0.302305	0.478131	L5_ET_CSN1S1
ANKRD20A4	1.03159	0.0677694	0.302331	0.478131	L5_ET_CSN1S1
AC125603.2	1.0315	0.388526	0.302384	0.478131	L5_ET_CSN1S1
AL136531.1	1.03149	0.292361	0.302386	0.478131	L5_ET_CSN1S1
AKNA	1.03145	0.068898	0.302397	0.478131	L5_ET_CSN1S1
NDST2	1.03133	0.476417	0.302466	0.478131	L5_ET_CSN1S1
AL139289.1	1.03124	0.587553	0.302501	0.478131	L5_ET_CSN1S1
TELO2	1.03099	0.125358	0.302612	0.478131	L5_ET_CSN1S1
BANP	1.03096	0.0363949	0.302627	0.478131	L5_ET_CSN1S1
AC117505.1	1.03084	0.763042	0.302705	0.478131	L5_ET_CSN1S1
ACBD7	1.03079	0.475683	0.302716	0.478131	L5_ET_CSN1S1
LINC02219	1.0303	1.53729	0.302964	0.478131	L5_ET_CSN1S1
NTS	1.0302	0.818052	0.303007	0.478131	L5_ET_CSN1S1
Z92544.1	1.03012	1.52263	0.303048	0.478131	L5_ET_CSN1S1
PDE6A	1.02974	0.225023	0.303203	0.478131	L5_ET_CSN1S1
ATP2C2	1.02956	0.040535	0.303281	0.478131	L5_ET_CSN1S1
AC068338.3	1.02936	0.180325	0.303386	0.478131	L5_ET_CSN1S1
BLACAT1	1.02921	0.585035	0.303465	0.478131	L5_ET_CSN1S1
SPATA41	1.02886	0.2493	0.303618	0.478131	L5_ET_CSN1S1
IRF5	1.02876	0.881015	0.30367	0.478131	L5_ET_CSN1S1
AC027228.2	1.02842	2.21338	0.303862	0.478131	L5_ET_CSN1S1
FP325330.2	1.02836	1.48781	0.303883	0.478131	L5_ET_CSN1S1
PRPF3	1.0282	0.0465902	0.303921	0.478131	L5_ET_CSN1S1
PTPRD-AS2	1.02782	0.107077	0.304109	0.478131	L5_ET_CSN1S1
AL132712.2	1.02759	1.24648	0.304242	0.478131	L5_ET_CSN1S1
AL390961.2	1.02755	0.35422	0.304236	0.478131	L5_ET_CSN1S1
LINC00681	1.02747	0.458909	0.304274	0.478131	L5_ET_CSN1S1
RORA-AS2	1.0273	0.671568	0.304353	0.478131	L5_ET_CSN1S1
LINC02365	1.02705	0.413556	0.304476	0.478131	L5_ET_CSN1S1
ROBO3	1.02694	0.142266	0.304523	0.478131	L5_ET_CSN1S1
AC099511.1	1.0269	0.700086	0.304562	0.478131	L5_ET_CSN1S1
MAGEC2	1.02664	2.01755	0.304701	0.478131	L5_ET_CSN1S1
AL353600.1	1.02633	0.787653	0.304825	0.478131	L5_ET_CSN1S1
SLC26A9	1.02626	0.676181	0.304854	0.478131	L5_ET_CSN1S1
KIR3DX1	1.02619	0.873422	0.30489	0.478131	L5_ET_CSN1S1
LINC01179	1.02616	0.499177	0.304889	0.478131	L5_ET_CSN1S1
USP29	1.02607	1.18221	0.304954	0.478131	L5_ET_CSN1S1
CFAP97D1	1.02536	0.761789	0.305275	0.478131	L5_ET_CSN1S1
OR8B3	1.02491	1.02484	0.305501	0.478131	L5_ET_CSN1S1
CU639417.3	1.02478	0.921868	0.305551	0.478131	L5_ET_CSN1S1
LINC00649	1.02476	0.256493	0.305552	0.478131	L5_ET_CSN1S1
CHRNA10	1.02467	0.277079	0.305593	0.478131	L5_ET_CSN1S1
AC112721.2	1.02431	0.572842	0.305771	0.478131	L5_ET_CSN1S1
AC022730.4	1.02427	0.465679	0.305786	0.478131	L5_ET_CSN1S1
AP005329.2	1.024	0.3036	0.305911	0.478131	L5_ET_CSN1S1
AL355385.1	1.02393	1.52728	0.305954	0.478131	L5_ET_CSN1S1
AC127002.1	1.02366	0.741517	0.306086	0.478131	L5_ET_CSN1S1
LINC02140	1.02336	2.11586	0.306242	0.478131	L5_ET_CSN1S1
AC138625.2	1.023	0.42367	0.306394	0.478131	L5_ET_CSN1S1
LINC02079	1.02273	2.07595	0.30654	0.478131	L5_ET_CSN1S1
AC008105.3	1.0226	0.0565631	0.306564	0.478131	L5_ET_CSN1S1
AL133370.1	1.02211	0.642734	0.306816	0.478131	L5_ET_CSN1S1
AC008393.1	1.02205	0.19869	0.306831	0.478131	L5_ET_CSN1S1
AL135787.1	1.02175	1.03937	0.306983	0.478131	L5_ET_CSN1S1
CNPY3	1.02083	0.103741	0.307403	0.478131	L5_ET_CSN1S1
AOC3	1.02001	0.367032	0.307797	0.478131	L5_ET_CSN1S1
AC027309.1	1.01995	0.633731	0.307839	0.478131	L5_ET_CSN1S1
AL669970.3	1.01987	0.0726643	0.307857	0.478131	L5_ET_CSN1S1
AC009171.2	1.01962	0.504192	0.307981	0.478131	L5_ET_CSN1S1
AC011676.3	1.01962	0.333979	0.307988	0.478131	L5_ET_CSN1S1
RRAS2	1.01917	0.0271083	0.308184	0.478131	L5_ET_CSN1S1
ZNF132	1.01906	0.131035	0.308247	0.478131	L5_ET_CSN1S1
STKLD1	1.01852	0.116466	0.308503	0.478131	L5_ET_CSN1S1
PTDSS2	1.01798	0.0553966	0.308753	0.478131	L5_ET_CSN1S1
AL160408.3	1.01788	0.573779	0.30882	0.478131	L5_ET_CSN1S1
AL121782.1	1.01787	1.51216	0.308847	0.478131	L5_ET_CSN1S1
BBS1	1.01783	0.121334	0.308828	0.478131	L5_ET_CSN1S1
LINC00244	1.01757	1.2037	0.30897	0.478131	L5_ET_CSN1S1
TSNAX-DISC1	1.01749	0.132068	0.308992	0.478131	L5_ET_CSN1S1
TMED1	1.01743	0.367189	0.309026	0.478131	L5_ET_CSN1S1
LINC02442	1.01712	1.0152	0.309184	0.478131	L5_ET_CSN1S1
PAFAH2	1.01707	0.115648	0.309187	0.478131	L5_ET_CSN1S1
CEBPB-AS1	1.01686	0.124517	0.309289	0.478131	L5_ET_CSN1S1
BARX1	1.01655	2.15161	0.309473	0.478131	L5_ET_CSN1S1
AL513217.1	1.01555	0.359608	0.309923	0.478131	L5_ET_CSN1S1
AC004596.1	1.01551	0.309913	0.309939	0.478131	L5_ET_CSN1S1
RGS18	1.01533	1.20904	0.310047	0.478131	L5_ET_CSN1S1
ZNF114	1.01531	0.54965	0.310041	0.478131	L5_ET_CSN1S1
LINC00502	1.01466	0.620914	0.310355	0.478131	L5_ET_CSN1S1
HIST1H2BH	1.01404	1.48663	0.310667	0.478131	L5_ET_CSN1S1
AC022201.2	1.0139	2.04625	0.310733	0.478131	L5_ET_CSN1S1
AC126763.1	1.01379	1.20739	0.310785	0.478131	L5_ET_CSN1S1
AL360268.2	1.01379	0.903748	0.310767	0.478131	L5_ET_CSN1S1
MT1F	1.01338	0.437604	0.310956	0.478131	L5_ET_CSN1S1
AC008060.1	1.01294	1.29929	0.31119	0.478131	L5_ET_CSN1S1
ACOT1	1.01294	0.243683	0.311165	0.478131	L5_ET_CSN1S1
AC078850.2	1.0129	0.467646	0.311178	0.478131	L5_ET_CSN1S1
AC069185.1	1.01273	0.297869	0.311265	0.478131	L5_ET_CSN1S1
SLC6A3	1.01244	1.04824	0.311418	0.478131	L5_ET_CSN1S1
ZC3H6	1.0118	0.0273945	0.311696	0.478131	L5_ET_CSN1S1
LINC01758	1.01179	1.38851	0.311742	0.478131	L5_ET_CSN1S1
B4GALNT3	1.01151	0.0592508	0.311839	0.478131	L5_ET_CSN1S1
POT1	1.0111	0.0343265	0.312032	0.478131	L5_ET_CSN1S1
NDC1	1.01069	0.0525697	0.312229	0.478131	L5_ET_CSN1S1
CCDC97	1.01048	0.110706	0.312336	0.478131	L5_ET_CSN1S1
AC011897.1	1.01035	0.478135	0.312402	0.478131	L5_ET_CSN1S1
DUS3L	1.00966	0.15198	0.312729	0.478131	L5_ET_CSN1S1
GNLY	1.00953	0.308672	0.312794	0.478131	L5_ET_CSN1S1
INVS	1.00932	0.0260548	0.312884	0.478131	L5_ET_CSN1S1
AP001437.1	1.00872	0.493648	0.313187	0.478131	L5_ET_CSN1S1
ZNF419	1.0086	0.0853713	0.313236	0.478131	L5_ET_CSN1S1
AC005324.1	1.00829	0.8952	0.313409	0.478131	L5_ET_CSN1S1
AL023584.1	1.0082	1.00368	0.313456	0.478131	L5_ET_CSN1S1
SLCO6A1	1.00767	0.664884	0.313694	0.478131	L5_ET_CSN1S1
VAMP8	1.00717	0.156915	0.313922	0.478131	L5_ET_CSN1S1
AC091965.1	1.00712	1.27649	0.313967	0.478131	L5_ET_CSN1S1
FSHB	1.0071	1.20056	0.313973	0.478131	L5_ET_CSN1S1
LINC01293	1.00698	0.60459	0.314023	0.478131	L5_ET_CSN1S1
PNMT	1.00687	0.436519	0.314072	0.478131	L5_ET_CSN1S1
AC005786.2	1.00554	0.570833	0.314716	0.478131	L5_ET_CSN1S1
LINC02371	1.00528	0.187014	0.314832	0.478131	L5_ET_CSN1S1
GUCY2D	1.00498	0.285508	0.314982	0.478131	L5_ET_CSN1S1
AC007906.2	1.00434	0.448222	0.315292	0.478131	L5_ET_CSN1S1
LINC01614	1.00422	0.583735	0.315352	0.478131	L5_ET_CSN1S1
AL157392.1	1.00419	0.237472	0.315361	0.478131	L5_ET_CSN1S1
INO80B	1.00401	0.236786	0.315448	0.478131	L5_ET_CSN1S1
AP000704.1	1.00396	0.167463	0.315471	0.478131	L5_ET_CSN1S1
AC027779.1	1.00384	2.0238	0.315556	0.478131	L5_ET_CSN1S1
AC024603.1	1.00379	1.9134	0.315588	0.478131	L5_ET_CSN1S1
AC105031.3	1.00379	0.239073	0.315551	0.478131	L5_ET_CSN1S1
EML5	1.00376	0.0251831	0.315556	0.478131	L5_ET_CSN1S1
LINC02480	1.00369	1.54132	0.31562	0.478131	L5_ET_CSN1S1
LINC02402	1.00365	0.500131	0.315622	0.478131	L5_ET_CSN1S1
AC093911.1	1.00334	0.380852	0.315772	0.478131	L5_ET_CSN1S1
AL035691.1	1.00331	0.130949	0.315787	0.478131	L5_ET_CSN1S1
CSNKA2IP	1.00316	0.0522336	0.315849	0.478131	L5_ET_CSN1S1
AC015908.3	1.0029	0.410665	0.315985	0.478131	L5_ET_CSN1S1
SLC39A4	1.00289	0.380942	0.315987	0.478131	L5_ET_CSN1S1
RAPGEF4-AS1	1.00264	0.0548289	0.316101	0.478131	L5_ET_CSN1S1
CDNF	1.00263	0.154822	0.31611	0.478131	L5_ET_CSN1S1
AL034417.2	1.00262	0.141368	0.316115	0.478131	L5_ET_CSN1S1
AP003559.1	1.00237	0.0794531	0.31623	0.478131	L5_ET_CSN1S1
AC007639.1	1.00189	0.356002	0.316474	0.478131	L5_ET_CSN1S1
SLC25A13	1.00168	0.0499566	0.316568	0.478131	L5_ET_CSN1S1
OR51S1	1.00152	2.31708	0.316687	0.478131	L5_ET_CSN1S1
AL589765.5	1.00129	0.520159	0.316765	0.478131	L5_ET_CSN1S1
AC024559.2	1.00123	2.00428	0.316814	0.478131	L5_ET_CSN1S1
AC024614.1	1.00106	0.408592	0.316872	0.478131	L5_ET_CSN1S1
LEMD1	1.00097	0.238117	0.31691	0.478131	L5_ET_CSN1S1
B3GNT8	1.00085	0.594823	0.316974	0.478131	L5_ET_CSN1S1
WNT7A	1.00073	0.129727	0.317029	0.478131	L5_ET_CSN1S1
ZNF837	1.00052	0.215534	0.31713	0.478131	L5_ET_CSN1S1
AC099567.1	1.00021	0.75456	0.317295	0.478131	L5_ET_CSN1S1
AC116348.1	1	17.6045	0.317436	0.478131	L5_ET_CSN1S1
AC004832.6	1	18.1261	0.317436	0.478131	L5_ET_CSN1S1
AC114488.1	1	18.1164	0.317436	0.478131	L5_ET_CSN1S1
KRTAP3-1	1	18.1164	0.317436	0.478131	L5_ET_CSN1S1
CD19	1	18.059	0.317436	0.478131	L5_ET_CSN1S1
LINC02498	1	17.2032	0.317436	0.478131	L5_ET_CSN1S1
AC105133.1	1	17.5987	0.317436	0.478131	L5_ET_CSN1S1
AC019294.3	1	17.6636	0.317436	0.478131	L5_ET_CSN1S1
LINC01815	1	18.6127	0.317436	0.478131	L5_ET_CSN1S1
TRBV7-1	1	17.7128	0.317436	0.478131	L5_ET_CSN1S1
CTAG1B	1	17.5484	0.317436	0.478131	L5_ET_CSN1S1
AP000439.2	1	17.557	0.317436	0.478131	L5_ET_CSN1S1
AC140125.1	1	17.557	0.317436	0.478131	L5_ET_CSN1S1
AC013391.1	1	17.7528	0.317436	0.478131	L5_ET_CSN1S1
AC009486.1	1	17.0442	0.317436	0.478131	L5_ET_CSN1S1
AC011511.4	1	17.8153	0.317436	0.478131	L5_ET_CSN1S1
DAZ3	1	18.0539	0.317436	0.478131	L5_ET_CSN1S1
RIMBP3	1	17.6718	0.317436	0.478131	L5_ET_CSN1S1
AL357558.2	1	17.6718	0.317436	0.478131	L5_ET_CSN1S1
AP000942.2	1	17.4959	0.317436	0.478131	L5_ET_CSN1S1
AC008494.2	1	17.7537	0.317436	0.478131	L5_ET_CSN1S1
OR52E2	1	17.4836	0.317436	0.478131	L5_ET_CSN1S1
GOLGA6L22	1	17.1922	0.317436	0.478131	L5_ET_CSN1S1
AC020558.2	1	17.6243	0.317436	0.478131	L5_ET_CSN1S1
AC007491.1	1	18.221	0.317436	0.478131	L5_ET_CSN1S1
NCF4	1	17.6455	0.317436	0.478131	L5_ET_CSN1S1
SIX3	1	17.6455	0.317436	0.478131	L5_ET_CSN1S1
AL935212.2	1	17.0756	0.317436	0.478131	L5_ET_CSN1S1
AC135012.3	1	18.2604	0.317436	0.478131	L5_ET_CSN1S1
LBX2-AS1	1	17.0298	0.317436	0.478131	L5_ET_CSN1S1
CSNK1A1L	1	18.1408	0.317436	0.478131	L5_ET_CSN1S1
AC091544.7	1	17.8595	0.317436	0.478131	L5_ET_CSN1S1
MT1HL1	1	17.913	0.317436	0.478131	L5_ET_CSN1S1
AL136099.1	1	17.913	0.317436	0.478131	L5_ET_CSN1S1
AL139237.1	1	18.1868	0.317436	0.478131	L5_ET_CSN1S1
AL049794.2	1	17.9195	0.317436	0.478131	L5_ET_CSN1S1
AC055736.1	1	18.0825	0.317436	0.478131	L5_ET_CSN1S1
RAET1E-AS1	1	17.3497	0.317436	0.478131	L5_ET_CSN1S1
TMEM252	1	17.2614	0.317436	0.478131	L5_ET_CSN1S1
PPIAL4A	1	17.5533	0.317436	0.478131	L5_ET_CSN1S1
GJE1	1	18.2937	0.317436	0.478131	L5_ET_CSN1S1
FAM216B	1	17.3595	0.317436	0.478131	L5_ET_CSN1S1
LINC02010	1	17.4278	0.317436	0.478131	L5_ET_CSN1S1
AC005262.2	1	17.3206	0.317436	0.478131	L5_ET_CSN1S1
IL2RG	1	18.1315	0.317436	0.478131	L5_ET_CSN1S1
PAX1	1	17.8888	0.317436	0.478131	L5_ET_CSN1S1
AC008622.2	1	17.8333	0.317436	0.478131	L5_ET_CSN1S1
AC087878.1	1	17.5425	0.317436	0.478131	L5_ET_CSN1S1
C10orf99	1	17.0849	0.317436	0.478131	L5_ET_CSN1S1
TTTY11	1	17.8458	0.317436	0.478131	L5_ET_CSN1S1
AC020595.1	1	17.374	0.317436	0.478131	L5_ET_CSN1S1
AL390835.1	1	17.4599	0.317436	0.478131	L5_ET_CSN1S1
PRPH	1	17.2705	0.317436	0.478131	L5_ET_CSN1S1
AC016820.1	1	17.2705	0.317436	0.478131	L5_ET_CSN1S1
AP000696.1	1	17.1494	0.317436	0.478131	L5_ET_CSN1S1
AC011298.1	1	17.1494	0.317436	0.478131	L5_ET_CSN1S1
OR4D10	1	17.7763	0.317436	0.478131	L5_ET_CSN1S1
LINC00841	1	17.5297	0.317436	0.478131	L5_ET_CSN1S1
FAM83A-AS1	1	17.6499	0.317436	0.478131	L5_ET_CSN1S1
HOXB-AS4	1	18.4517	0.317436	0.478131	L5_ET_CSN1S1
HOXA3	1	18.2624	0.317436	0.478131	L5_ET_CSN1S1
XAGE1B	1	17.8045	0.317436	0.478131	L5_ET_CSN1S1
PRAMEF33	1	17.5064	0.317436	0.478131	L5_ET_CSN1S1
AC090358.1	1	17.7358	0.317436	0.478131	L5_ET_CSN1S1
LINC02429	1	17.6274	0.317436	0.478131	L5_ET_CSN1S1
AC008453.1	1	18.1791	0.317436	0.478131	L5_ET_CSN1S1
LRRC10	1	17.8178	0.317436	0.478131	L5_ET_CSN1S1
AC037459.1	1	18.3531	0.317436	0.478131	L5_ET_CSN1S1
BHLHA15	1	17.591	0.317436	0.478131	L5_ET_CSN1S1
LINC01488	1	17.591	0.317436	0.478131	L5_ET_CSN1S1
AP003555.1	1	17.3284	0.317436	0.478131	L5_ET_CSN1S1
AL139254.3	1	17.761	0.317436	0.478131	L5_ET_CSN1S1
LINC02564	1	17.4631	0.317436	0.478131	L5_ET_CSN1S1
GSTM1	1	17.8794	0.317436	0.478131	L5_ET_CSN1S1
AL139254.2	1	18.3657	0.317436	0.478131	L5_ET_CSN1S1
AC067945.2	1	17.9547	0.317436	0.478131	L5_ET_CSN1S1
AC012462.3	1	17.9396	0.317436	0.478131	L5_ET_CSN1S1
AC026725.1	1	17.7437	0.317436	0.478131	L5_ET_CSN1S1
AC061975.6	1	18.5493	0.317436	0.478131	L5_ET_CSN1S1
AC079612.1	1	18.0989	0.317436	0.478131	L5_ET_CSN1S1
LINC00163	1	17.2107	0.317436	0.478131	L5_ET_CSN1S1
AC079896.1	1	18.2343	0.317436	0.478131	L5_ET_CSN1S1
SETSIP	1	17.3465	0.317436	0.478131	L5_ET_CSN1S1
AL450469.1	1	17.5815	0.317436	0.478131	L5_ET_CSN1S1
AC114814.1	1	17.8075	0.317436	0.478131	L5_ET_CSN1S1
AC114498.1	1	18.1556	0.317436	0.478131	L5_ET_CSN1S1
AC005606.1	1	17.6708	0.317436	0.478131	L5_ET_CSN1S1
LINC01738	1	17.8517	0.317436	0.478131	L5_ET_CSN1S1
KIR2DL3	1	18.4836	0.317436	0.478131	L5_ET_CSN1S1
AL132719.1	1	18.3188	0.317436	0.478131	L5_ET_CSN1S1
AC007381.1	1	17.9316	0.317436	0.478131	L5_ET_CSN1S1
AC079988.1	1	18.1786	0.317436	0.478131	L5_ET_CSN1S1
AC092941.1	1	18.0599	0.317436	0.478131	L5_ET_CSN1S1
POTEB2	1	17.9597	0.317436	0.478131	L5_ET_CSN1S1
TLX1	1	17.1431	0.317436	0.478131	L5_ET_CSN1S1
AC090155.1	1	17.1431	0.317436	0.478131	L5_ET_CSN1S1
AC055720.1	1	17.4713	0.317436	0.478131	L5_ET_CSN1S1
LBX2	1	17.8222	0.317436	0.478131	L5_ET_CSN1S1
CR383656.10	1	17.3272	0.317436	0.478131	L5_ET_CSN1S1
AC113133.1	1	17.8516	0.317436	0.478131	L5_ET_CSN1S1
AC136616.3	1	17.8016	0.317436	0.478131	L5_ET_CSN1S1
KRT13	1	16.5818	0.317436	0.478131	L5_ET_CSN1S1
AC092143.1	1	16.5818	0.317436	0.478131	L5_ET_CSN1S1
C7orf66	1	17.519	0.317436	0.478131	L5_ET_CSN1S1
AL392185.1	1	17.7849	0.317436	0.478131	L5_ET_CSN1S1
LINC01139	1	17.2618	0.317436	0.478131	L5_ET_CSN1S1
GLYATL1B	1	17.803	0.317436	0.478131	L5_ET_CSN1S1
AL008626.1	1	17.8954	0.317436	0.478131	L5_ET_CSN1S1
SERPINA11	1	17.4753	0.317436	0.478131	L5_ET_CSN1S1
AC106738.1	1	17.4575	0.317436	0.478131	L5_ET_CSN1S1
GCG	1	17.4575	0.317436	0.478131	L5_ET_CSN1S1
ANKRD60	1	17.9585	0.317436	0.478131	L5_ET_CSN1S1
AC140847.1	1	17.3702	0.317436	0.478131	L5_ET_CSN1S1
TEX13C	1	17.234	0.317436	0.478131	L5_ET_CSN1S1
LINC01096	1	17.7277	0.317436	0.478131	L5_ET_CSN1S1
AL132711.1	1	18.2005	0.317436	0.478131	L5_ET_CSN1S1
OVAAL	1	17.7692	0.317436	0.478131	L5_ET_CSN1S1
LINC02048	1	17.529	0.317436	0.478131	L5_ET_CSN1S1
GAGE2E	1	17.2189	0.317436	0.478131	L5_ET_CSN1S1
AL356961.1	1	18.3336	0.317436	0.478131	L5_ET_CSN1S1
KRTAP20-2	1	17.8133	0.317436	0.478131	L5_ET_CSN1S1
AC078851.1	1	17.8949	0.317436	0.478131	L5_ET_CSN1S1
AC013727.1	1	17.4739	0.317436	0.478131	L5_ET_CSN1S1
OR6C1	1	16.8217	0.317436	0.478131	L5_ET_CSN1S1
AC022695.3	1	16.679	0.317436	0.478131	L5_ET_CSN1S1
AP000756.1	1	17.7472	0.317436	0.478131	L5_ET_CSN1S1
AL118511.2	1	18.4092	0.317436	0.478131	L5_ET_CSN1S1
TRAJ13	1	17.3103	0.317436	0.478131	L5_ET_CSN1S1
AC133555.3	1	17.9036	0.317436	0.478131	L5_ET_CSN1S1
ZSWIM8-AS1	1	18.2665	0.317436	0.478131	L5_ET_CSN1S1
AC006026.3	1	16.8307	0.317436	0.478131	L5_ET_CSN1S1
LINC02577	1	18.4276	0.317436	0.478131	L5_ET_CSN1S1
AC103724.3	1	17.6284	0.317436	0.478131	L5_ET_CSN1S1
AC011632.2	1	17.7189	0.317436	0.478131	L5_ET_CSN1S1
AC098679.1	1	18.185	0.317436	0.478131	L5_ET_CSN1S1
AP001178.2	1	17.8368	0.317436	0.478131	L5_ET_CSN1S1
LINC01267	1	17.4459	0.317436	0.478131	L5_ET_CSN1S1
LINC01986	1	17.453	0.317436	0.478131	L5_ET_CSN1S1
BX539320.1	1	17.7564	0.317436	0.478131	L5_ET_CSN1S1
Z82246.1	1	17.8796	0.317436	0.478131	L5_ET_CSN1S1
AL445070.1	1	17.8796	0.317436	0.478131	L5_ET_CSN1S1
AC079799.1	1	18.2607	0.317436	0.478131	L5_ET_CSN1S1
AL035250.2	1	17.7179	0.317436	0.478131	L5_ET_CSN1S1
AC113349.1	1	17.8184	0.317436	0.478131	L5_ET_CSN1S1
AC004875.1	1	17.3918	0.317436	0.478131	L5_ET_CSN1S1
AL031584.2	1	18.1421	0.317436	0.478131	L5_ET_CSN1S1
OR5K1	1	17.6464	0.317436	0.478131	L5_ET_CSN1S1
TRAJ5	1	17.6464	0.317436	0.478131	L5_ET_CSN1S1
AL353633.1	1	17.9765	0.317436	0.478131	L5_ET_CSN1S1
AC009093.6	1	18.0435	0.317436	0.478131	L5_ET_CSN1S1
AC005828.5	1	17.856	0.317436	0.478131	L5_ET_CSN1S1
LINC00366	1	17.5247	0.317436	0.478131	L5_ET_CSN1S1
AP002336.3	1	18.3098	0.317436	0.478131	L5_ET_CSN1S1
LINC01077	1	17.2851	0.317436	0.478131	L5_ET_CSN1S1
AC011893.1	1	17.3506	0.317436	0.478131	L5_ET_CSN1S1
AC130456.4	1	17.8741	0.317436	0.478131	L5_ET_CSN1S1
PRAMEF15	1	18.0464	0.317436	0.478131	L5_ET_CSN1S1
MCIDAS	1	17.4759	0.317436	0.478131	L5_ET_CSN1S1
LINC01126	1	17.9235	0.317436	0.478131	L5_ET_CSN1S1
TRGV3	1	17.9372	0.317436	0.478131	L5_ET_CSN1S1
AC008556.1	1	17.9372	0.317436	0.478131	L5_ET_CSN1S1
AL445465.2	1	17.9372	0.317436	0.478131	L5_ET_CSN1S1
AC087286.3	1	17.1884	0.317436	0.478131	L5_ET_CSN1S1
TMEM35B	1	18.383	0.317436	0.478131	L5_ET_CSN1S1
AC136475.8	1	17.1226	0.317436	0.478131	L5_ET_CSN1S1
LINC01826	1	17.2406	0.317436	0.478131	L5_ET_CSN1S1
CD7	1	17.3185	0.317436	0.478131	L5_ET_CSN1S1
CXCR1	1	17.3185	0.317436	0.478131	L5_ET_CSN1S1
PDZK1IP1	1	17.2176	0.317436	0.478131	L5_ET_CSN1S1
HAGLROS	1	17.9854	0.317436	0.478131	L5_ET_CSN1S1
AC093620.1	1	17.7253	0.317436	0.478131	L5_ET_CSN1S1
AC012462.2	1	16.775	0.317436	0.478131	L5_ET_CSN1S1
LINC01834	1	18.2614	0.317436	0.478131	L5_ET_CSN1S1
PRAME	1	17.3898	0.317436	0.478131	L5_ET_CSN1S1
AP001046.1	1	17.3898	0.317436	0.478131	L5_ET_CSN1S1
CCR2	1	17.3898	0.317436	0.478131	L5_ET_CSN1S1
AL360267.1	1	16.8958	0.317436	0.478131	L5_ET_CSN1S1
AC013269.1	1	16.7514	0.317436	0.478131	L5_ET_CSN1S1
AC007952.3	1	18.2479	0.317436	0.478131	L5_ET_CSN1S1
NKX2-1-AS1	1	17.6564	0.317436	0.478131	L5_ET_CSN1S1
AC009108.2	1	17.6564	0.317436	0.478131	L5_ET_CSN1S1
AL359258.1	1	17.739	0.317436	0.478131	L5_ET_CSN1S1
HLA-DQB1-AS1	1	17.739	0.317436	0.478131	L5_ET_CSN1S1
AC027315.1	1	17.5137	0.317436	0.478131	L5_ET_CSN1S1
AC008175.1	1	17.5761	0.317436	0.478131	L5_ET_CSN1S1
LINC02025	1	17.5554	0.317436	0.478131	L5_ET_CSN1S1
TCTEX1D4	1	18.376	0.317436	0.478131	L5_ET_CSN1S1
GALR2	1	17.5767	0.317436	0.478131	L5_ET_CSN1S1
LINC02380	1	17.2795	0.317436	0.478131	L5_ET_CSN1S1
LINC01210	1	17.7326	0.317436	0.478131	L5_ET_CSN1S1
AC073172.1	1	17.8618	0.317436	0.478131	L5_ET_CSN1S1
AC122683.1	1	17.8651	0.317436	0.478131	L5_ET_CSN1S1
ARHGAP36	1	16.6514	0.317436	0.478131	L5_ET_CSN1S1
AC245088.2	1	16.9132	0.317436	0.478131	L5_ET_CSN1S1
DEFB103A	1	18.017	0.317436	0.478131	L5_ET_CSN1S1
LINC02590	1	16.7681	0.317436	0.478131	L5_ET_CSN1S1
LINC01602	1	18.0515	0.317436	0.478131	L5_ET_CSN1S1
MFRP	1	18.3947	0.317436	0.478131	L5_ET_CSN1S1
NKX3-2	1	17.8546	0.317436	0.478131	L5_ET_CSN1S1
AC025183.2	1	17.9255	0.317436	0.478131	L5_ET_CSN1S1
AC021915.1	1	17.9255	0.317436	0.478131	L5_ET_CSN1S1
ZNF705G	1	17.5769	0.317436	0.478131	L5_ET_CSN1S1
AC021035.1	1	17.3457	0.317436	0.478131	L5_ET_CSN1S1
POTEE	1	17.4664	0.317436	0.478131	L5_ET_CSN1S1
LGALS9C	1	18.4621	0.317436	0.478131	L5_ET_CSN1S1
S100A8	1	17.3375	0.317436	0.478131	L5_ET_CSN1S1
IFNA14	1	17.7798	0.317436	0.478131	L5_ET_CSN1S1
GZMB	1	17.6665	0.317436	0.478131	L5_ET_CSN1S1
AC064853.1	1	17.1168	0.317436	0.478131	L5_ET_CSN1S1
AC009093.5	1	17.8763	0.317436	0.478131	L5_ET_CSN1S1
HIST2H3PS2	1	17.2381	0.317436	0.478131	L5_ET_CSN1S1
IGLC2	1	17.7589	0.317436	0.478131	L5_ET_CSN1S1
AC068789.1	1	18.1248	0.317436	0.478131	L5_ET_CSN1S1
GAGE12J	1	17.3964	0.317436	0.478131	L5_ET_CSN1S1
AC136475.3	1	17.7849	0.317436	0.478131	L5_ET_CSN1S1
BX546450.1	1	17.4864	0.317436	0.478131	L5_ET_CSN1S1
AC016683.1	1	17.7188	0.317436	0.478131	L5_ET_CSN1S1
AP001059.3	1	17.1633	0.317436	0.478131	L5_ET_CSN1S1
SEMG2	1	17.279	0.317436	0.478131	L5_ET_CSN1S1
HOXA10	1	17.8291	0.317436	0.478131	L5_ET_CSN1S1
AC026765.1	1	18.0283	0.317436	0.478131	L5_ET_CSN1S1
LINC01048	1	17.1588	0.317436	0.478131	L5_ET_CSN1S1
AC061979.1	1	17.1056	0.317436	0.478131	L5_ET_CSN1S1
AC007848.2	1	17.1056	0.317436	0.478131	L5_ET_CSN1S1
AL136961.1	1	18.4312	0.317436	0.478131	L5_ET_CSN1S1
AC123595.1	1	17.2416	0.317436	0.478131	L5_ET_CSN1S1
BX284668.1	1	17.3587	0.317436	0.478131	L5_ET_CSN1S1
KRTAP21-1	1	17.4828	0.317436	0.478131	L5_ET_CSN1S1
AC084879.2	1	17.2321	0.317436	0.478131	L5_ET_CSN1S1
PRSS58	1	17.3414	0.317436	0.478131	L5_ET_CSN1S1
IL2	1	18.1347	0.317436	0.478131	L5_ET_CSN1S1
AC026782.1	1	18.1347	0.317436	0.478131	L5_ET_CSN1S1
RNF223	1	17.7801	0.317436	0.478131	L5_ET_CSN1S1
APOA5	1	17.7243	0.317436	0.478131	L5_ET_CSN1S1
AC068473.2	1	18.3513	0.317436	0.478131	L5_ET_CSN1S1
AC108734.4	1	17.8933	0.317436	0.478131	L5_ET_CSN1S1
AP001208.1	1	18.3655	0.317436	0.478131	L5_ET_CSN1S1
NPBWR2	1	16.6942	0.317436	0.478131	L5_ET_CSN1S1
OR9G4	1	17.2245	0.317436	0.478131	L5_ET_CSN1S1
NT5C1B-RDH14	1	17.4919	0.317436	0.478131	L5_ET_CSN1S1
MCCD1	1	17.7373	0.317436	0.478131	L5_ET_CSN1S1
AL512643.1	1	17.7373	0.317436	0.478131	L5_ET_CSN1S1
AC136944.4	1	18.0938	0.317436	0.478131	L5_ET_CSN1S1
IGF2-1	1	17.5509	0.317436	0.478131	L5_ET_CSN1S1
AC023161.1	1	17.9851	0.317436	0.478131	L5_ET_CSN1S1
HAS2-AS1	1	17.9851	0.317436	0.478131	L5_ET_CSN1S1
AC027287.2	1	17.6715	0.317436	0.478131	L5_ET_CSN1S1
AL831784.1	1	17.7068	0.317436	0.478131	L5_ET_CSN1S1
OR52K2	1	18.1522	0.317436	0.478131	L5_ET_CSN1S1
AC091588.3	1	17.9869	0.317436	0.478131	L5_ET_CSN1S1
OR13D1	1	17.5192	0.317436	0.478131	L5_ET_CSN1S1
LINC00659	1	18.0205	0.317436	0.478131	L5_ET_CSN1S1
AL079303.1	1	17.6945	0.317436	0.478131	L5_ET_CSN1S1
AC004637.1	1	17.1703	0.317436	0.478131	L5_ET_CSN1S1
AC121764.3	1	17.599	0.317436	0.478131	L5_ET_CSN1S1
AC090193.2	1	17.1542	0.317436	0.478131	L5_ET_CSN1S1
OR52L1	1	17.6884	0.317436	0.478131	L5_ET_CSN1S1
CCL21	1	18.1834	0.317436	0.478131	L5_ET_CSN1S1
AP001109.1	1	17.1069	0.317436	0.478131	L5_ET_CSN1S1
SLURP1	1	17.5447	0.317436	0.478131	L5_ET_CSN1S1
GOLGA6L1	1	17.6065	0.317436	0.478131	L5_ET_CSN1S1
AL445423.1	1	17.0242	0.317436	0.478131	L5_ET_CSN1S1
AC106822.1	1	18.0841	0.317436	0.478131	L5_ET_CSN1S1
AC108206.1	1	17.9835	0.317436	0.478131	L5_ET_CSN1S1
PLA2G4F	1	17.4994	0.317436	0.478131	L5_ET_CSN1S1
BX537318.1	0.999677	0.608064	0.31755	0.478214	L5_ET_CSN1S1
AC068992.1	0.997935	0.498235	0.318391	0.479401	L5_ET_CSN1S1
HPS4	0.997871	0.0453906	0.318407	0.479401	L5_ET_CSN1S1
SEC14L6	0.997867	0.212253	0.318414	0.479401	L5_ET_CSN1S1
AC122694.1	0.997779	1.902	0.318495	0.479469	L5_ET_CSN1S1
LINC02461	0.997709	0.815969	0.318503	0.479469	L5_ET_CSN1S1
DLL3	0.997644	0.285118	0.318523	0.479475	L5_ET_CSN1S1
TM4SF1-AS1	0.997511	1.93094	0.318626	0.479541	L5_ET_CSN1S1
AC021054.1	0.997473	0.189999	0.318606	0.479541	L5_ET_CSN1S1
AP001107.4	0.997441	0.297705	0.318624	0.479541	L5_ET_CSN1S1
BPIFA1	0.997333	1.99497	0.318702	0.47961	L5_ET_CSN1S1
AC073896.5	0.997199	0.757181	0.318762	0.479677	L5_ET_CSN1S1
AL031708.1	0.996561	0.297651	0.319049	0.480041	L5_ET_CSN1S1
SNAI1	0.996262	0.318429	0.319195	0.480239	L5_ET_CSN1S1
IL1B	0.996225	1.91333	0.31925	0.480299	L5_ET_CSN1S1
HES7	0.995994	0.35734	0.319324	0.480388	L5_ET_CSN1S1
UBE2E1-AS1	0.995437	0.699951	0.3196	0.48078	L5_ET_CSN1S1
RNF150	0.995206	0.0199072	0.319694	0.480877	L5_ET_CSN1S1
C1QTNF2	0.995008	0.160246	0.319801	0.481016	L5_ET_CSN1S1
TAS2R4	0.994503	0.0925126	0.320045	0.48136	L5_ET_CSN1S1
OGG1	0.994324	0.085487	0.32013	0.481435	L5_ET_CSN1S1
SCN5A	0.994303	0.396285	0.320155	0.481435	L5_ET_CSN1S1
F3	0.99429	0.357823	0.320149	0.481435	L5_ET_CSN1S1
NAGPA-AS1	0.994142	0.131069	0.320221	0.481512	L5_ET_CSN1S1
Z98949.3	0.993966	0.635726	0.320316	0.481609	L5_ET_CSN1S1
MPST	0.993672	0.221744	0.320453	0.481769	L5_ET_CSN1S1
KRT35	0.993643	1.16003	0.320485	0.481795	L5_ET_CSN1S1
OR5B3	0.993344	0.814673	0.320629	0.481989	L5_ET_CSN1S1
ATM	0.992819	0.0254428	0.32086	0.482251	L5_ET_CSN1S1
ERMN	0.99258	0.396459	0.320976	0.482375	L5_ET_CSN1S1
AF130417.1	0.992207	0.221488	0.321169	0.482642	L5_ET_CSN1S1
SHE	0.991962	0.446146	0.321289	0.482777	L5_ET_CSN1S1
LINC01801	0.991917	0.952805	0.321337	0.482827	L5_ET_CSN1S1
AP000777.1	0.991708	0.882218	0.321434	0.482904	L5_ET_CSN1S1
C15orf59-AS1	0.991663	0.289918	0.321432	0.482904	L5_ET_CSN1S1
PVALB	0.991648	0.906083	0.321451	0.482908	L5_ET_CSN1S1
STAT5A	0.991611	0.967894	0.32148	0.482908	L5_ET_CSN1S1
NEIL3	0.991296	0.278288	0.321613	0.483083	L5_ET_CSN1S1
AL360227.1	0.991047	0.573536	0.321735	0.483244	L5_ET_CSN1S1
AC022517.1	0.990907	1.35308	0.32183	0.483363	L5_ET_CSN1S1
KCNE5	0.990881	1.88315	0.321851	0.483368	L5_ET_CSN1S1
JAML	0.990739	0.648386	0.32188	0.483371	L5_ET_CSN1S1
UFD1	0.990457	0.0643783	0.322016	0.483529	L5_ET_CSN1S1
ARRDC2	0.989725	0.168996	0.322376	0.484002	L5_ET_CSN1S1
AC024681.2	0.989393	0.348513	0.322553	0.484222	L5_ET_CSN1S1
RNPEPL1	0.989292	0.0969412	0.322587	0.48425	L5_ET_CSN1S1
ZNF503-AS1	0.989094	0.226377	0.322681	0.48437	L5_ET_CSN1S1
AC005329.1	0.988755	0.335863	0.322853	0.484559	L5_ET_CSN1S1
TRPM5	0.988528	0.950886	0.322985	0.484734	L5_ET_CSN1S1
AL390778.2	0.988338	1.14063	0.323052	0.484813	L5_ET_CSN1S1
DNMT3L	0.988322	1.01542	0.323078	0.484829	L5_ET_CSN1S1
OR4K17	0.988171	1.04911	0.32315	0.484891	L5_ET_CSN1S1
ZNF844	0.988146	0.0818739	0.323147	0.484891	L5_ET_CSN1S1
SELENOP	0.988	0.236705	0.323222	0.484977	L5_ET_CSN1S1
AC010173.1	0.987948	0.228862	0.323248	0.484981	L5_ET_CSN1S1
LINC00303	0.987587	1.48373	0.323449	0.485203	L5_ET_CSN1S1
AL080313.1	0.987431	0.49403	0.323511	0.485274	L5_ET_CSN1S1
TP53AIP1	0.986793	0.275367	0.323814	0.485638	L5_ET_CSN1S1
LMTK3	0.986404	0.0404941	0.323997	0.485866	L5_ET_CSN1S1
PTH	0.986367	0.719109	0.324034	0.485899	L5_ET_CSN1S1
RTEL1	0.986076	0.317927	0.324171	0.486051	L5_ET_CSN1S1
FGF6	0.985643	0.341901	0.324381	0.486329	L5_ET_CSN1S1
AC073657.1	0.985163	0.723983	0.324627	0.486674	L5_ET_CSN1S1
MAL	0.984908	0.212784	0.324738	0.486819	L5_ET_CSN1S1
FAT1	0.98476	0.187544	0.324817	0.486914	L5_ET_CSN1S1
CYB5R4	0.984304	0.0318707	0.325029	0.487181	L5_ET_CSN1S1
DUXA	0.984259	0.996972	0.325068	0.487198	L5_ET_CSN1S1
AP001604.1	0.983899	0.247987	0.325236	0.487383	L5_ET_CSN1S1
AL603839.2	0.983881	0.888477	0.325263	0.487399	L5_ET_CSN1S1
AL359643.3	0.983716	0.275912	0.325323	0.487445	L5_ET_CSN1S1
CLEC14A	0.983457	0.577885	0.325462	0.48763	L5_ET_CSN1S1
AC125494.3	0.983342	0.439209	0.325516	0.487687	L5_ET_CSN1S1
AC073429.1	0.983077	1.44627	0.325656	0.487829	L5_ET_CSN1S1
AC006450.2	0.982567	1.45244	0.325926	0.488142	L5_ET_CSN1S1
AC000068.1	0.981929	0.295904	0.326209	0.488543	L5_ET_CSN1S1
WFDC5	0.981689	1.81563	0.326364	0.488729	L5_ET_CSN1S1
AL158801.2	0.981591	0.383804	0.326379	0.488729	L5_ET_CSN1S1
AL355310.3	0.981572	0.804179	0.326396	0.488732	L5_ET_CSN1S1
CHRM4	0.981325	1.1924	0.326525	0.48888	L5_ET_CSN1S1
RNASE10	0.981179	1.42956	0.326588	0.488927	L5_ET_CSN1S1
AC013451.1	0.981132	0.759438	0.326612	0.488941	L5_ET_CSN1S1
FDCSP	0.980951	1.49506	0.326707	0.48906	L5_ET_CSN1S1
AL139099.1	0.980686	0.426333	0.326823	0.489211	L5_ET_CSN1S1
AL132819.1	0.98015	0.933482	0.327107	0.489591	L5_ET_CSN1S1
EMP1	0.98002	0.258947	0.327143	0.489622	L5_ET_CSN1S1
AL451047.1	0.979997	0.23565	0.32716	0.489624	L5_ET_CSN1S1
AC083829.2	0.979241	0.364678	0.327533	0.49015	L5_ET_CSN1S1
CD300LD	0.979008	1.14982	0.32766	0.490281	L5_ET_CSN1S1
KCNC4	0.978756	0.0779525	0.327765	0.490416	L5_ET_CSN1S1
AC139099.2	0.978733	0.473961	0.327788	0.490427	L5_ET_CSN1S1
AL121990.1	0.978623	0.955369	0.327857	0.490507	L5_ET_CSN1S1
BSND	0.978355	0.73062	0.327988	0.490658	L5_ET_CSN1S1
AC018521.4	0.97777	0.438094	0.328261	0.491019	L5_ET_CSN1S1
LINC01177	0.977685	0.781508	0.328314	0.49103	L5_ET_CSN1S1
SLC22A23	0.977639	0.029277	0.328312	0.49103	L5_ET_CSN1S1
KCNJ5	0.977547	0.345791	0.328365	0.491062	L5_ET_CSN1S1
CD48	0.977434	0.752075	0.328432	0.491139	L5_ET_CSN1S1
AC010761.4	0.977343	1.83716	0.328505	0.491209	L5_ET_CSN1S1
AP002761.3	0.977323	2.07841	0.32851	0.491209	L5_ET_CSN1S1
SDHAF3	0.977198	0.0569072	0.328537	0.491226	L5_ET_CSN1S1
AP000255.1	0.977019	0.403003	0.328634	0.491293	L5_ET_CSN1S1
UAP1L1	0.977011	0.0981686	0.32863	0.491293	L5_ET_CSN1S1
PRAP1	0.976767	1.98498	0.328793	0.491444	L5_ET_CSN1S1
LINC01883	0.976732	0.424632	0.328777	0.491444	L5_ET_CSN1S1
SNAP29	0.976696	0.0618672	0.328783	0.491444	L5_ET_CSN1S1
AC009313.1	0.97665	0.210636	0.328811	0.491444	L5_ET_CSN1S1
LINC00437	0.976605	1.85998	0.328869	0.491493	L5_ET_CSN1S1
LINC02151	0.976498	0.412458	0.328897	0.491512	L5_ET_CSN1S1
LHX1-DT	0.976258	0.29132	0.329008	0.491655	L5_ET_CSN1S1
HEXA-AS1	0.975922	0.184402	0.329172	0.491877	L5_ET_CSN1S1
AC073316.3	0.975874	0.839381	0.329217	0.491898	L5_ET_CSN1S1
BRICD5	0.975837	0.10593	0.329211	0.491898	L5_ET_CSN1S1
XIST	0.97547	0.064127	0.329394	0.492091	L5_ET_CSN1S1
MZT2A	0.975408	0.0660472	0.329421	0.492091	L5_ET_CSN1S1
HNRNPA1P48	0.975382	0.377238	0.329448	0.492106	L5_ET_CSN1S1
PROX2	0.974996	0.315597	0.32963	0.492354	L5_ET_CSN1S1
OR2T1	0.974982	0.474633	0.329645	0.492354	L5_ET_CSN1S1
AC090186.1	0.974806	0.140743	0.329722	0.492441	L5_ET_CSN1S1
PRDM12	0.974722	0.325545	0.329772	0.492452	L5_ET_CSN1S1
SAG	0.974278	0.299147	0.329984	0.492699	L5_ET_CSN1S1
NPY5R	0.974153	0.0956068	0.330046	0.492747	L5_ET_CSN1S1
AL451085.1	0.974014	0.409716	0.33012	0.492819	L5_ET_CSN1S1
AC090515.4	0.97371	0.509335	0.330272	0.492992	L5_ET_CSN1S1
NEK2	0.973545	0.266294	0.330353	0.493067	L5_ET_CSN1S1
PRB3	0.973429	0.293548	0.330409	0.493127	L5_ET_CSN1S1
DDX47	0.973339	0.206817	0.330453	0.493171	L5_ET_CSN1S1
AC023830.2	0.973266	1.21088	0.330522	0.49325	L5_ET_CSN1S1
AL391261.2	0.973089	0.173992	0.33058	0.493315	L5_ET_CSN1S1
AC125611.4	0.972896	0.431257	0.330682	0.49342	L5_ET_CSN1S1
AC012100.2	0.972657	0.493197	0.330795	0.493538	L5_ET_CSN1S1
TMEM268	0.972656	0.0394658	0.330786	0.493538	L5_ET_CSN1S1
PSMG3-AS1	0.97239	0.076621	0.33092	0.493683	L5_ET_CSN1S1
FAM83C	0.972209	1.95646	0.331043	0.493815	L5_ET_CSN1S1
KRT34	0.972182	1.91693	0.331054	0.493815	L5_ET_CSN1S1
AP002387.2	0.972003	0.125531	0.331117	0.493885	L5_ET_CSN1S1
GJA10	0.971761	0.737619	0.33125	0.49406	L5_ET_CSN1S1
AC092171.3	0.970602	0.28186	0.331815	0.494788	L5_ET_CSN1S1
AC079209.1	0.970554	1.00539	0.331852	0.494821	L5_ET_CSN1S1
LINC01789	0.970202	0.724109	0.332028	0.495037	L5_ET_CSN1S1
AC022784.4	0.969984	0.518293	0.332133	0.495171	L5_ET_CSN1S1
SPINK2	0.969738	1.1087	0.332265	0.495298	L5_ET_CSN1S1
AL162171.1	0.969135	0.333185	0.332544	0.495691	L5_ET_CSN1S1
CPSF6	0.969073	0.0201875	0.332567	0.495702	L5_ET_CSN1S1
AC005009.1	0.968905	0.486633	0.332668	0.495806	L5_ET_CSN1S1
DNAH10OS	0.968733	0.166567	0.332743	0.495895	L5_ET_CSN1S1
OR52E8	0.968708	0.57658	0.332764	0.495903	L5_ET_CSN1S1
MIR194-2HG	0.968679	0.731759	0.332787	0.495915	L5_ET_CSN1S1
LINC01513	0.968504	0.252662	0.332865	0.496008	L5_ET_CSN1S1
AC125616.1	0.968237	0.0785668	0.33299	0.49617	L5_ET_CSN1S1
AC073283.2	0.967843	0.601285	0.333199	0.496459	L5_ET_CSN1S1
LINC02005	0.966657	0.5115	0.333798	0.497259	L5_ET_CSN1S1
PITX1	0.966505	1.07375	0.333881	0.497337	L5_ET_CSN1S1
BTN2A2	0.9664	0.394034	0.333917	0.497367	L5_ET_CSN1S1
REM1	0.966262	1.81711	0.334017	0.497493	L5_ET_CSN1S1
C6orf222	0.965973	0.416872	0.334131	0.49764	L5_ET_CSN1S1
AC027801.1	0.965904	0.109959	0.334159	0.497657	L5_ET_CSN1S1
SPANXD	0.965405	1.98926	0.33445	0.498069	L5_ET_CSN1S1
MBOAT1	0.965264	0.176092	0.334483	0.498094	L5_ET_CSN1S1
AWAT2	0.964924	1.78783	0.334686	0.498353	L5_ET_CSN1S1
LINC00850	0.964854	0.38634	0.334688	0.498353	L5_ET_CSN1S1
BX072579.2	0.964444	1.33298	0.334919	0.498651	L5_ET_CSN1S1
SYNE3	0.964342	0.1561	0.334942	0.498662	L5_ET_CSN1S1
AC005498.3	0.964263	0.0933172	0.33498	0.498695	L5_ET_CSN1S1
SSUH2	0.963969	0.0693232	0.335126	0.498825	L5_ET_CSN1S1
SLC5A4-AS1	0.963959	0.0450448	0.335129	0.498825	L5_ET_CSN1S1
GACAT1	0.963536	1.16012	0.335359	0.499144	L5_ET_CSN1S1
CSF1R	0.963351	0.409784	0.335448	0.499197	L5_ET_CSN1S1
AL731566.2	0.963325	0.393449	0.335457	0.499197	L5_ET_CSN1S1
C12orf75	0.963207	0.0991394	0.335509	0.499252	L5_ET_CSN1S1
LINC02218	0.962854	0.114162	0.335687	0.499446	L5_ET_CSN1S1
CLK3	0.962516	0.0862898	0.335855	0.499674	L5_ET_CSN1S1
AC096773.1	0.962014	0.976937	0.336117	0.499969	L5_ET_CSN1S1
U91328.2	0.961952	0.497359	0.336144	0.499986	L5_ET_CSN1S1
CHMP4C	0.961748	0.801836	0.336253	0.50009	L5_ET_CSN1S1
AC009102.2	0.96167	0.608031	0.336297	0.500101	L5_ET_CSN1S1
AC022087.1	0.961639	0.185108	0.336299	0.500101	L5_ET_CSN1S1
HMMR-AS1	0.961616	1.80745	0.336346	0.500125	L5_ET_CSN1S1
MLIP	0.961557	0.0240801	0.33633	0.500124	L5_ET_CSN1S1
LINC01861	0.961352	0.870446	0.33646	0.50027	L5_ET_CSN1S1
AC010722.1	0.961294	0.846255	0.33649	0.500271	L5_ET_CSN1S1
AP000785.2	0.961233	0.4355	0.336507	0.500271	L5_ET_CSN1S1
ZCWPW1	0.960998	0.0748018	0.336618	0.50035	L5_ET_CSN1S1
CALML6	0.960761	0.490455	0.336749	0.500492	L5_ET_CSN1S1
AC009318.4	0.960705	0.438856	0.336779	0.500494	L5_ET_CSN1S1
AC005498.2	0.960687	0.294859	0.336782	0.500494	L5_ET_CSN1S1
NT5DC2	0.960629	0.32713	0.336809	0.500498	L5_ET_CSN1S1
AC097110.1	0.9606	1.29871	0.336848	0.500498	L5_ET_CSN1S1
RBM34	0.960576	0.179884	0.336831	0.500498	L5_ET_CSN1S1
AC093799.1	0.960535	0.79498	0.336863	0.500498	L5_ET_CSN1S1
LRRC61	0.960523	0.115459	0.336857	0.500498	L5_ET_CSN1S1
MC2R	0.960296	0.883034	0.336979	0.500625	L5_ET_CSN1S1
TBX10	0.959947	1.10902	0.337174	0.500869	L5_ET_CSN1S1
AP000851.1	0.959453	1.56441	0.337435	0.50118	L5_ET_CSN1S1
PLPPR4	0.959316	0.0190897	0.337456	0.50118	L5_ET_CSN1S1
AL136309.4	0.959288	1.43637	0.33751	0.501204	L5_ET_CSN1S1
AC090809.1	0.95894	0.450559	0.337653	0.50137	L5_ET_CSN1S1
RNF31	0.958723	0.315531	0.33777	0.50152	L5_ET_CSN1S1
LINC00891	0.958627	0.744532	0.33782	0.501572	L5_ET_CSN1S1
TP53I3	0.958568	0.261278	0.337843	0.501582	L5_ET_CSN1S1
SCN3B	0.958426	0.0445962	0.337917	0.501669	L5_ET_CSN1S1
C2orf42	0.957923	0.0588725	0.338165	0.50199	L5_ET_CSN1S1
AP003031.1	0.957842	1.43382	0.338228	0.502061	L5_ET_CSN1S1
AC008378.1	0.957663	1.31393	0.338332	0.502164	L5_ET_CSN1S1
SLN	0.957627	0.548332	0.338328	0.502164	L5_ET_CSN1S1
UBE2R2-AS1	0.957372	0.151564	0.338446	0.502269	L5_ET_CSN1S1
VPS51	0.95594	0.0486508	0.339165	0.503242	L5_ET_CSN1S1
PIGR	0.955797	0.839725	0.339253	0.50335	L5_ET_CSN1S1
LINC01894	0.955355	0.314523	0.339469	0.503623	L5_ET_CSN1S1
TMEM234	0.955254	0.0876077	0.339514	0.503666	L5_ET_CSN1S1
GTSF1	0.955069	0.427951	0.339618	0.503797	L5_ET_CSN1S1
HAUS4	0.955012	0.349662	0.339641	0.5038	L5_ET_CSN1S1
AC131238.1	0.954739	0.51729	0.339776	0.503962	L5_ET_CSN1S1
TPSD1	0.954706	0.722388	0.339802	0.503978	L5_ET_CSN1S1
AC008747.1	0.954601	0.446364	0.339858	0.504013	L5_ET_CSN1S1
AL929472.2	0.954598	0.434805	0.339861	0.504013	L5_ET_CSN1S1
AC090124.2	0.954542	0.764974	0.339888	0.504013	L5_ET_CSN1S1
AF241726.2	0.954383	0.0409504	0.339951	0.504059	L5_ET_CSN1S1
AP000320.1	0.954217	0.675113	0.340041	0.504122	L5_ET_CSN1S1
LINC01912	0.954118	1.85865	0.340115	0.504184	L5_ET_CSN1S1
NRBP2	0.954093	0.0444807	0.340099	0.504184	L5_ET_CSN1S1
AC078864.2	0.953988	0.474591	0.340163	0.504232	L5_ET_CSN1S1
AL136304.1	0.953905	0.434043	0.340204	0.504269	L5_ET_CSN1S1
AL355312.3	0.953786	0.0878415	0.340256	0.504324	L5_ET_CSN1S1
GASAL1	0.953175	0.75952	0.34058	0.504757	L5_ET_CSN1S1
AL731571.1	0.953117	0.629242	0.340611	0.50478	L5_ET_CSN1S1
AC087521.4	0.952683	0.479628	0.340822	0.505045	L5_ET_CSN1S1
AC012645.4	0.952643	0.405393	0.340847	0.505059	L5_ET_CSN1S1
SRSF12	0.952551	0.045197	0.340879	0.505084	L5_ET_CSN1S1
AC011043.2	0.952533	1.88462	0.340919	0.505119	L5_ET_CSN1S1
AC021491.1	0.952181	0.443337	0.341073	0.505288	L5_ET_CSN1S1
PARVA	0.952156	0.0477077	0.34108	0.505288	L5_ET_CSN1S1
AGR2	0.952099	0.473438	0.341121	0.505326	L5_ET_CSN1S1
AC109361.1	0.951921	0.115043	0.341201	0.5054	L5_ET_CSN1S1
AC100786.1	0.951684	0.713164	0.341339	0.505577	L5_ET_CSN1S1
LINC01568	0.951538	0.278569	0.341404	0.505652	L5_ET_CSN1S1
AC111198.1	0.95148	1.46916	0.341441	0.505659	L5_ET_CSN1S1
LINC01702	0.951126	1.74727	0.341641	0.505857	L5_ET_CSN1S1
RAB40C	0.951069	0.0403049	0.341628	0.505857	L5_ET_CSN1S1
RUSC1-AS1	0.951032	0.298306	0.341653	0.505857	L5_ET_CSN1S1
DCAF4L1	0.951028	0.161373	0.341654	0.505857	L5_ET_CSN1S1
OR2M5	0.950284	0.951467	0.342056	0.506336	L5_ET_CSN1S1
AC004492.1	0.950156	0.352677	0.342104	0.506361	L5_ET_CSN1S1
AC004832.1	0.949993	0.502395	0.342186	0.506411	L5_ET_CSN1S1
STRA8	0.949694	0.666817	0.342342	0.506572	L5_ET_CSN1S1
AC003988.1	0.949647	0.297808	0.342359	0.506574	L5_ET_CSN1S1
TNFRSF12A	0.949099	0.67707	0.342646	0.506905	L5_ET_CSN1S1
AC010132.4	0.948991	0.155761	0.342691	0.506947	L5_ET_CSN1S1
ATP8B3	0.948433	0.309892	0.342979	0.507304	L5_ET_CSN1S1
AL109659.2	0.948384	1.24367	0.343031	0.507357	L5_ET_CSN1S1
AC091729.2	0.948304	1.73926	0.343075	0.507398	L5_ET_CSN1S1
LINC02238	0.948162	0.202994	0.343116	0.507435	L5_ET_CSN1S1
WDR92	0.948031	0.0537953	0.343175	0.507453	L5_ET_CSN1S1
GSX2	0.947842	1.95897	0.343305	0.507622	L5_ET_CSN1S1
AC127526.1	0.947367	0.0942986	0.343518	0.507891	L5_ET_CSN1S1
AL445228.2	0.947183	0.24131	0.343611	0.50798	L5_ET_CSN1S1
OXT	0.947011	1.83311	0.343735	0.508116	L5_ET_CSN1S1
AL603910.1	0.946921	1.7763	0.34378	0.50816	L5_ET_CSN1S1
ATXN7L2	0.946629	0.0819202	0.343892	0.508302	L5_ET_CSN1S1
AC022816.1	0.946584	0.644344	0.343929	0.508333	L5_ET_CSN1S1
NLRP7	0.946486	0.414186	0.343972	0.508356	L5_ET_CSN1S1
AP000777.2	0.945181	1.34984	0.344646	0.509204	L5_ET_CSN1S1
AC087289.5	0.944802	1.05599	0.344848	0.509433	L5_ET_CSN1S1
BTBD19	0.944257	0.243505	0.345107	0.509769	L5_ET_CSN1S1
DGAT2	0.943983	0.093728	0.345241	0.509944	L5_ET_CSN1S1
AC117945.1	0.943871	0.744347	0.345314	0.510027	L5_ET_CSN1S1
LINC02310	0.943566	0.547042	0.345466	0.510135	L5_ET_CSN1S1
F13B	0.943554	1.3234	0.345493	0.510151	L5_ET_CSN1S1
AC133550.2	0.943362	0.156054	0.345562	0.510209	L5_ET_CSN1S1
AL513523.4	0.942919	0.283069	0.345794	0.510523	L5_ET_CSN1S1
CD163L1	0.942873	0.0812721	0.345809	0.510523	L5_ET_CSN1S1
OR4M2	0.942601	1.8452	0.345974	0.510697	L5_ET_CSN1S1
AC020658.2	0.942584	1.15327	0.345992	0.510699	L5_ET_CSN1S1
AC106864.2	0.942363	0.307345	0.346073	0.510795	L5_ET_CSN1S1
PITX3	0.942275	1.07116	0.34614	0.510855	L5_ET_CSN1S1
C11orf72	0.942116	1.09881	0.346216	0.510898	L5_ET_CSN1S1
AC008758.1	0.941706	0.162369	0.346405	0.51112	L5_ET_CSN1S1
LINC02445	0.941258	1.07974	0.346657	0.511422	L5_ET_CSN1S1
AC093689.1	0.941148	0.931327	0.346707	0.511448	L5_ET_CSN1S1
AC010735.2	0.941136	0.107947	0.3467	0.511448	L5_ET_CSN1S1
AP002856.2	0.940353	0.30696	0.347106	0.511966	L5_ET_CSN1S1
LINC02249	0.940318	1.17354	0.347122	0.511966	L5_ET_CSN1S1
AC012485.3	0.939811	0.617331	0.347394	0.51232	L5_ET_CSN1S1
NEDD1	0.939582	0.0850146	0.347495	0.512446	L5_ET_CSN1S1
AL732323.1	0.939319	0.894645	0.347654	0.512657	L5_ET_CSN1S1
PLEKHB1	0.939167	0.161279	0.347708	0.512711	L5_ET_CSN1S1
C3orf22	0.939087	0.281079	0.347759	0.51274	L5_ET_CSN1S1
KRI1	0.938656	0.103819	0.34797	0.512985	L5_ET_CSN1S1
NFYA	0.938647	0.0764404	0.347973	0.512985	L5_ET_CSN1S1
GPR174	0.938573	1.26548	0.348043	0.51304	L5_ET_CSN1S1
AC013448.1	0.938421	1.09613	0.348116	0.513102	L5_ET_CSN1S1
AC068768.2	0.938175	0.835435	0.348232	0.51325	L5_ET_CSN1S1
AC080078.1	0.937889	0.894879	0.348388	0.513425	L5_ET_CSN1S1
AL139353.1	0.937808	0.0480224	0.348404	0.513425	L5_ET_CSN1S1
RBL2	0.937782	0.0273658	0.348415	0.513425	L5_ET_CSN1S1
AL021920.3	0.937667	0.739913	0.348495	0.513495	L5_ET_CSN1S1
RXYLT1-AS1	0.937537	0.345352	0.348554	0.513531	L5_ET_CSN1S1
AC009884.1	0.937463	0.966821	0.348596	0.513531	L5_ET_CSN1S1
LINC02551	0.937457	0.156684	0.348587	0.513531	L5_ET_CSN1S1
NPW	0.937436	0.225366	0.3486	0.513531	L5_ET_CSN1S1
AC008794.2	0.937385	1.92483	0.348653	0.513563	L5_ET_CSN1S1
CRIP3	0.937344	0.188702	0.348648	0.513563	L5_ET_CSN1S1
AC090948.1	0.937203	0.143785	0.348721	0.513639	L5_ET_CSN1S1
IQCD	0.936961	0.167649	0.348844	0.513796	L5_ET_CSN1S1
OR2W3	0.936958	1.11455	0.348862	0.5138	L5_ET_CSN1S1
AL031663.3	0.936871	0.209201	0.348894	0.513823	L5_ET_CSN1S1
IL18RAP	0.936678	0.766201	0.349005	0.513938	L5_ET_CSN1S1
SLC4A1	0.936609	0.710654	0.34904	0.513959	L5_ET_CSN1S1
AC108199.1	0.936605	1.84525	0.349051	0.513959	L5_ET_CSN1S1
AC114490.2	0.93644	0.490332	0.349122	0.514017	L5_ET_CSN1S1
AP003123.1	0.936086	0.521115	0.349305	0.514191	L5_ET_CSN1S1
AL023803.1	0.935836	0.61679	0.349431	0.51433	L5_ET_CSN1S1
AC104688.1	0.935221	1.8227	0.349776	0.514767	L5_ET_CSN1S1
HSPB6	0.93521	0.449198	0.349752	0.514759	L5_ET_CSN1S1
CRYBG2	0.935106	0.613203	0.349819	0.514783	L5_ET_CSN1S1
OR4C3	0.934867	1.80816	0.349944	0.514873	L5_ET_CSN1S1
AC129915.3	0.93484	0.1921	0.349936	0.514873	L5_ET_CSN1S1
AC124893.1	0.934737	0.231896	0.34999	0.514916	L5_ET_CSN1S1
AL121988.1	0.934737	1.80365	0.350011	0.514923	L5_ET_CSN1S1
AC127070.1	0.934665	0.392067	0.350027	0.514923	L5_ET_CSN1S1
POLR2J3-1	0.934476	0.0299266	0.350116	0.515031	L5_ET_CSN1S1
MSI1	0.934433	0.173066	0.350144	0.515048	L5_ET_CSN1S1
AC010967.1	0.934403	0.176181	0.350161	0.51505	L5_ET_CSN1S1
SPP2	0.934361	0.730716	0.350192	0.515069	L5_ET_CSN1S1
AC078962.2	0.934334	0.457297	0.350206	0.515069	L5_ET_CSN1S1
AL451164.3	0.934074	0.29185	0.350333	0.515221	L5_ET_CSN1S1
AC021242.3	0.934062	0.828819	0.350342	0.515221	L5_ET_CSN1S1
METTL2B	0.93376	0.0473176	0.350487	0.515411	L5_ET_CSN1S1
AL591178.1	0.933522	0.799165	0.350633	0.515578	L5_ET_CSN1S1
AC007344.1	0.933206	0.465687	0.350785	0.515755	L5_ET_CSN1S1
AC090204.1	0.933084	0.0828351	0.350839	0.515768	L5_ET_CSN1S1
CCNYL1	0.93306	0.0350536	0.350851	0.515768	L5_ET_CSN1S1
AC016027.1	0.933058	0.267953	0.350858	0.515768	L5_ET_CSN1S1
C9orf163	0.933	0.256181	0.350891	0.515791	L5_ET_CSN1S1
SHOX	0.932916	0.548098	0.350931	0.515826	L5_ET_CSN1S1
CHTF18	0.932864	0.11502	0.350954	0.515838	L5_ET_CSN1S1
AL049697.1	0.932794	0.171807	0.350993	0.515871	L5_ET_CSN1S1
CXCL12	0.932773	0.927181	0.351019	0.515885	L5_ET_CSN1S1
PGM5P3-AS1	0.932609	0.645957	0.351092	0.515945	L5_ET_CSN1S1
CALR3	0.932449	1.70697	0.351201	0.516058	L5_ET_CSN1S1
AL157402.2	0.932427	1.15012	0.351205	0.516058	L5_ET_CSN1S1
AL109811.1	0.93236	0.125231	0.351217	0.516058	L5_ET_CSN1S1
AL449403.2	0.932056	0.450616	0.351376	0.516267	L5_ET_CSN1S1
AC099520.1	0.931935	0.271973	0.351434	0.516305	L5_ET_CSN1S1
KRT84	0.931799	1.25907	0.351532	0.516402	L5_ET_CSN1S1
OR2T4	0.931648	1.69212	0.351616	0.516438	L5_ET_CSN1S1
ADIRF	0.931641	0.125565	0.351584	0.516438	L5_ET_CSN1S1
AP000302.1	0.931577	0.210964	0.35162	0.516438	L5_ET_CSN1S1
SLX4	0.93157	0.059409	0.35162	0.516438	L5_ET_CSN1S1
AL133464.1	0.9315	1.74232	0.351694	0.516498	L5_ET_CSN1S1
FBXO24	0.931461	0.280124	0.351684	0.516498	L5_ET_CSN1S1
SYNJ2BP-COX16	0.931327	0.0920229	0.351747	0.51651	L5_ET_CSN1S1
GNL2	0.931321	0.0715781	0.351749	0.51651	L5_ET_CSN1S1
AC069287.1	0.930453	0.362734	0.352208	0.517087	L5_ET_CSN1S1
ADPRM	0.930067	0.0876702	0.352398	0.517343	L5_ET_CSN1S1
SHANK2-AS2	0.930051	0.597998	0.352422	0.517353	L5_ET_CSN1S1
AC087620.1	0.929913	0.479111	0.352488	0.517403	L5_ET_CSN1S1
AC091564.4	0.929713	1.07136	0.352604	0.51755	L5_ET_CSN1S1
AC093390.2	0.929456	0.175251	0.35272	0.517672	L5_ET_CSN1S1
ZNF750	0.929408	0.147922	0.352746	0.517687	L5_ET_CSN1S1
MTA2	0.9293	0.117287	0.352797	0.517738	L5_ET_CSN1S1
DNAH3	0.929213	0.111338	0.352843	0.517782	L5_ET_CSN1S1
OFD1	0.928368	0.0357545	0.353275	0.518321	L5_ET_CSN1S1
LINC01714	0.928303	1.02628	0.353339	0.518391	L5_ET_CSN1S1
ALG6	0.92803	0.0398867	0.353452	0.518533	L5_ET_CSN1S1
ORC2	0.927922	0.031558	0.353507	0.51859	L5_ET_CSN1S1
AC011484.1	0.927553	1.00212	0.353727	0.518866	L5_ET_CSN1S1
WBP1	0.926933	0.26913	0.354031	0.519264	L5_ET_CSN1S1
FAAP24	0.926882	0.371922	0.354061	0.519285	L5_ET_CSN1S1
AC012363.2	0.926373	1.2673	0.354345	0.519677	L5_ET_CSN1S1
HIST1H2BN	0.925874	0.0775609	0.354575	0.519966	L5_ET_CSN1S1
AL365205.1	0.925357	0.169323	0.354846	0.520316	L5_ET_CSN1S1
AC006064.4	0.925279	0.326391	0.354886	0.520327	L5_ET_CSN1S1
HLA-DQA1	0.925274	0.57233	0.354885	0.520327	L5_ET_CSN1S1
OR6C4	0.925069	1.24479	0.355016	0.52047	L5_ET_CSN1S1
HYAL1	0.924968	0.136666	0.355047	0.520491	L5_ET_CSN1S1
KNG1	0.924513	0.411629	0.355287	0.520749	L5_ET_CSN1S1
AC092803.2	0.924252	0.32051	0.355423	0.520924	L5_ET_CSN1S1
TTLL5	0.924154	0.0237985	0.355461	0.520956	L5_ET_CSN1S1
GXYLT1	0.924106	0.0470587	0.355492	0.52096	L5_ET_CSN1S1
AL133396.2	0.923703	1.67188	0.355737	0.521241	L5_ET_CSN1S1
TRIM17	0.92369	0.0826305	0.355711	0.521241	L5_ET_CSN1S1
AC110285.1	0.923479	0.293129	0.355822	0.521342	L5_ET_CSN1S1
TIMP1	0.923378	0.420321	0.355876	0.521397	L5_ET_CSN1S1
AL591163.1	0.92329	0.334725	0.355919	0.521436	L5_ET_CSN1S1
AC093879.2	0.923191	0.924161	0.355984	0.521507	L5_ET_CSN1S1
FAM153B	0.923046	0.0471638	0.356042	0.521569	L5_ET_CSN1S1
TAF8	0.922914	0.0571559	0.356112	0.521637	L5_ET_CSN1S1
AC026464.4	0.922763	0.625624	0.356209	0.521742	L5_ET_CSN1S1
NOD2	0.922701	0.524355	0.356238	0.52176	L5_ET_CSN1S1
AL049844.3	0.92266	0.54076	0.356255	0.521762	L5_ET_CSN1S1
E2F8	0.922005	0.601394	0.356597	0.522193	L5_ET_CSN1S1
HEMK1	0.921952	0.111045	0.356615	0.522193	L5_ET_CSN1S1
AC116535.1	0.921749	0.10298	0.356721	0.522301	L5_ET_CSN1S1
PABPC5-AS1	0.920975	0.170707	0.357129	0.522826	L5_ET_CSN1S1
AC140504.1	0.920704	0.130409	0.357267	0.523005	L5_ET_CSN1S1
CYP4F8	0.920583	0.759818	0.357333	0.523054	L5_ET_CSN1S1
A3GALT2	0.920582	0.351363	0.357333	0.523054	L5_ET_CSN1S1
AC008764.8	0.920157	0.108046	0.357553	0.523352	L5_ET_CSN1S1
IAPP	0.920004	1.01415	0.357657	0.523433	L5_ET_CSN1S1
LINC00161	0.919871	1.09527	0.35772	0.523476	L5_ET_CSN1S1
PBXIP1	0.919507	0.226917	0.357897	0.523688	L5_ET_CSN1S1
SENP1	0.919362	0.0510973	0.357966	0.52374	L5_ET_CSN1S1
ADM	0.919164	0.747618	0.358092	0.523871	L5_ET_CSN1S1
AC008011.2	0.918903	0.432534	0.358213	0.524006	L5_ET_CSN1S1
AC010547.1	0.918689	0.209854	0.358327	0.52414	L5_ET_CSN1S1
LINC01080	0.918664	0.43425	0.358337	0.52414	L5_ET_CSN1S1
DAAM2	0.918316	0.165902	0.358513	0.524373	L5_ET_CSN1S1
LINC01715	0.918104	0.225644	0.358629	0.524495	L5_ET_CSN1S1
FAM187B	0.918095	1.23982	0.358652	0.524504	L5_ET_CSN1S1
AC009478.1	0.917196	0.205035	0.359108	0.525028	L5_ET_CSN1S1
AL356489.2	0.917088	0.135882	0.359157	0.525051	L5_ET_CSN1S1
AL096701.3	0.916979	0.645539	0.359227	0.525106	L5_ET_CSN1S1
AL355073.1	0.916951	1.30526	0.359254	0.525121	L5_ET_CSN1S1
CR769775.2	0.916798	0.201185	0.359312	0.525158	L5_ET_CSN1S1
ARHGEF18	0.91661	0.636031	0.359429	0.525305	L5_ET_CSN1S1
AL592486.1	0.916485	0.213089	0.359482	0.525359	L5_ET_CSN1S1
AC007608.1	0.916287	1.82003	0.359614	0.525492	L5_ET_CSN1S1
OAZ3	0.916236	0.24784	0.359608	0.525492	L5_ET_CSN1S1
LINC02559	0.916189	1.35654	0.359638	0.525492	L5_ET_CSN1S1
AP001198.2	0.916111	0.890904	0.359689	0.525542	L5_ET_CSN1S1
RRM2	0.915935	0.42132	0.35977	0.525636	L5_ET_CSN1S1
AC005920.1	0.915646	0.356256	0.359925	0.525766	L5_ET_CSN1S1
AC010425.1	0.915622	0.727557	0.359943	0.52577	L5_ET_CSN1S1
ZSCAN5A	0.915521	0.032979	0.359978	0.525772	L5_ET_CSN1S1
SEPT1	0.914721	0.0931568	0.3604	0.526341	L5_ET_CSN1S1
SMIM35	0.914663	0.316285	0.360437	0.52637	L5_ET_CSN1S1
AC097478.3	0.914057	0.576572	0.360765	0.526684	L5_ET_CSN1S1
AC098829.1	0.914021	0.0494666	0.360767	0.526684	L5_ET_CSN1S1
LINC02560	0.913834	1.24575	0.360893	0.52682	L5_ET_CSN1S1
SLC39A2	0.913676	1.6685	0.360981	0.526896	L5_ET_CSN1S1
LINC01386	0.913609	1.0108	0.361009	0.526896	L5_ET_CSN1S1
NLRP11	0.913567	0.79378	0.361023	0.526896	L5_ET_CSN1S1
LRRC31	0.913547	0.39502	0.361027	0.526896	L5_ET_CSN1S1
EEPD1	0.913117	0.0524731	0.36124	0.527158	L5_ET_CSN1S1
AC022196.1	0.913077	0.0981657	0.361265	0.527171	L5_ET_CSN1S1
RAB4B	0.912798	0.219592	0.361414	0.527365	L5_ET_CSN1S1
AC073869.5	0.91273	0.870454	0.361463	0.527412	L5_ET_CSN1S1
UNC93B1	0.912657	0.545365	0.36149	0.527427	L5_ET_CSN1S1
AC008440.1	0.912167	0.21803	0.361745	0.527751	L5_ET_CSN1S1
TEX43	0.911775	0.301444	0.361954	0.52794	L5_ET_CSN1S1
LCMT1-AS2	0.911697	0.207104	0.361993	0.527969	L5_ET_CSN1S1
ELANE	0.911604	1.73108	0.362079	0.528059	L5_ET_CSN1S1
AC078795.3	0.911515	0.258368	0.362088	0.528059	L5_ET_CSN1S1
CLEC4D	0.911309	1.03511	0.362213	0.528193	L5_ET_CSN1S1
CR1	0.911091	0.504167	0.362313	0.528292	L5_ET_CSN1S1
SIGLEC11	0.910983	0.979941	0.362392	0.528359	L5_ET_CSN1S1
SAP130	0.910617	0.0371382	0.362556	0.52855	L5_ET_CSN1S1
AL352977.1	0.910372	0.435905	0.362687	0.528692	L5_ET_CSN1S1
SPDEF	0.910276	0.226408	0.362742	0.528749	L5_ET_CSN1S1
AC007786.3	0.910207	1.06292	0.3628	0.528785	L5_ET_CSN1S1
AL110115.2	0.909996	1.23159	0.362909	0.528895	L5_ET_CSN1S1
AC245297.2	0.909555	0.41952	0.363124	0.529185	L5_ET_CSN1S1
CARD6	0.909306	0.576108	0.363261	0.529337	L5_ET_CSN1S1
AC005614.1	0.908712	0.4459	0.363575	0.529722	L5_ET_CSN1S1
NAGK	0.908487	0.0605474	0.36368	0.529838	L5_ET_CSN1S1
AC116366.2	0.908388	0.306378	0.363738	0.529886	L5_ET_CSN1S1
PHEX-AS1	0.908278	0.0668418	0.363792	0.529942	L5_ET_CSN1S1
AP000770.1	0.907663	0.605108	0.364125	0.530354	L5_ET_CSN1S1
LINC00529	0.907403	0.760811	0.364254	0.530518	L5_ET_CSN1S1
ZNF649	0.907375	0.0898578	0.364271	0.530518	L5_ET_CSN1S1
NHLH1	0.90636	0.250244	0.364812	0.531258	L5_ET_CSN1S1
NCBP2L	0.906	0.455336	0.365007	0.531493	L5_ET_CSN1S1
TEX9	0.905608	0.0467938	0.365202	0.531729	L5_ET_CSN1S1
NDUFAF6	0.905477	0.0314343	0.365268	0.531802	L5_ET_CSN1S1
AL050404.1	0.904762	0.197941	0.365656	0.532269	L5_ET_CSN1S1
CLRN3	0.9042	0.335095	0.365951	0.532675	L5_ET_CSN1S1
PHYHD1	0.903928	0.23015	0.3661	0.532867	L5_ET_CSN1S1
AP000688.2	0.903696	0.409024	0.366218	0.533015	L5_ET_CSN1S1
TSTD3	0.903502	0.0975606	0.366322	0.533142	L5_ET_CSN1S1
AC079336.5	0.903378	0.295671	0.366388	0.53319	L5_ET_CSN1S1
AC009121.2	0.903347	0.323775	0.366405	0.53319	L5_ET_CSN1S1
LINC01694	0.902332	0.611355	0.366951	0.53379	L5_ET_CSN1S1
CYP4A22	0.902013	0.302142	0.367117	0.534008	L5_ET_CSN1S1
AC114776.1	0.901678	1.63022	0.367321	0.534256	L5_ET_CSN1S1
TST	0.901605	0.623218	0.367339	0.534259	L5_ET_CSN1S1
AC132872.3	0.901443	0.661722	0.367427	0.534362	L5_ET_CSN1S1
AL109945.1	0.901117	1.61804	0.367618	0.534534	L5_ET_CSN1S1
ITGB6	0.901078	0.483293	0.367618	0.534534	L5_ET_CSN1S1
SGSM1	0.900811	0.0209255	0.367744	0.534637	L5_ET_CSN1S1
AC004494.1	0.900802	0.151478	0.367755	0.534637	L5_ET_CSN1S1
AC137834.1	0.900788	0.18531	0.367766	0.534637	L5_ET_CSN1S1
AC138305.2	0.900653	1.70843	0.367854	0.534731	L5_ET_CSN1S1
AC004947.1	0.900612	0.508508	0.367864	0.534731	L5_ET_CSN1S1
CBWD2	0.900524	0.0382856	0.367899	0.534732	L5_ET_CSN1S1
EBF4	0.900152	0.0529375	0.368099	0.534984	L5_ET_CSN1S1
MKX	0.900136	0.0389043	0.368105	0.534984	L5_ET_CSN1S1
ZNF619	0.900103	0.23279	0.368129	0.534994	L5_ET_CSN1S1
AC010531.7	0.900032	1.02559	0.368177	0.535035	L5_ET_CSN1S1
CLC	0.900018	1.23879	0.36819	0.535035	L5_ET_CSN1S1
CMC4	0.899959	0.755542	0.36822	0.535046	L5_ET_CSN1S1
AC104561.1	0.89992	0.381175	0.368231	0.535046	L5_ET_CSN1S1
AL008723.3	0.899827	0.14004	0.368272	0.53508	L5_ET_CSN1S1
PRX	0.8995	0.269287	0.368456	0.5353	L5_ET_CSN1S1
ZNF814	0.899172	0.0434656	0.368619	0.535464	L5_ET_CSN1S1
AC136777.1	0.89896	0.403463	0.368743	0.53562	L5_ET_CSN1S1
FAM72B	0.898456	0.431496	0.369013	0.535939	L5_ET_CSN1S1
C3orf85	0.898375	1.63758	0.369076	0.536006	L5_ET_CSN1S1
ANKRD49	0.898271	0.0518981	0.369099	0.536015	L5_ET_CSN1S1
KANSL2	0.89807	0.0535153	0.369207	0.536111	L5_ET_CSN1S1
CETN3	0.898024	0.0511784	0.369232	0.536111	L5_ET_CSN1S1
AC024597.1	0.897983	0.975194	0.369275	0.536125	L5_ET_CSN1S1
PLAUR	0.89771	0.159953	0.369401	0.536283	L5_ET_CSN1S1
RCE1	0.897633	0.0866489	0.369442	0.536318	L5_ET_CSN1S1
ACSM1	0.89735	0.172176	0.369594	0.53649	L5_ET_CSN1S1
AC013356.3	0.897287	1.58407	0.369663	0.536518	L5_ET_CSN1S1
C14orf180	0.897276	0.332912	0.369645	0.536516	L5_ET_CSN1S1
AC011374.1	0.897036	0.164647	0.369766	0.536644	L5_ET_CSN1S1
AL353681.1	0.896729	3.33826	0.369973	0.536871	L5_ET_CSN1S1
VRTN	0.896648	0.338046	0.369973	0.536871	L5_ET_CSN1S1
RGL1	0.896365	0.0160051	0.370111	0.537047	L5_ET_CSN1S1
TENT5B	0.896255	0.521387	0.370178	0.537119	L5_ET_CSN1S1
ZCCHC23	0.896067	0.490461	0.370288	0.537246	L5_ET_CSN1S1
CD3G	0.895719	0.882032	0.370475	0.537454	L5_ET_CSN1S1
AC010761.3	0.895082	0.367867	0.37081	0.537787	L5_ET_CSN1S1
Z94160.2	0.894735	0.844334	0.371006	0.537979	L5_ET_CSN1S1
INTS7	0.894716	0.0340018	0.370996	0.537979	L5_ET_CSN1S1
AK9	0.894624	0.0339159	0.371045	0.537979	L5_ET_CSN1S1
AC091167.6	0.894615	0.0397684	0.371051	0.537979	L5_ET_CSN1S1
AC003006.1	0.894612	0.132151	0.371056	0.537979	L5_ET_CSN1S1
ASXL2	0.89437	0.0238326	0.371179	0.538133	L5_ET_CSN1S1
LINC00853	0.894231	0.996447	0.37128	0.538255	L5_ET_CSN1S1
ZNF816-ZNF321P	0.893997	0.874207	0.371404	0.538364	L5_ET_CSN1S1
LINC01695	0.893798	0.0762706	0.371491	0.538464	L5_ET_CSN1S1
AL359237.1	0.89371	0.224371	0.371531	0.538498	L5_ET_CSN1S1
AL121917.1	0.893696	0.20425	0.371549	0.538499	L5_ET_CSN1S1
PIWIL3	0.89363	0.530025	0.371583	0.538524	L5_ET_CSN1S1
AC083806.3	0.893307	0.666502	0.37176	0.538706	L5_ET_CSN1S1
AC089987.2	0.893281	0.381575	0.371776	0.538706	L5_ET_CSN1S1
AP000763.4	0.893185	1.14551	0.371846	0.538783	L5_ET_CSN1S1
AC005479.1	0.893081	0.959649	0.371898	0.538833	L5_ET_CSN1S1
FAM218A	0.892755	0.111239	0.372051	0.539031	L5_ET_CSN1S1
AC092718.3	0.892627	0.20195	0.37212	0.539107	L5_ET_CSN1S1
AP001554.1	0.892575	0.532438	0.37216	0.53914	L5_ET_CSN1S1
KRT18	0.892525	1.28524	0.372193	0.539165	L5_ET_CSN1S1
LINC00559	0.892257	1.07829	0.37234	0.539352	L5_ET_CSN1S1
AL049651.1	0.891877	1.32615	0.372544	0.539599	L5_ET_CSN1S1
AC098850.2	0.891699	0.584845	0.372624	0.539691	L5_ET_CSN1S1
AC011453.1	0.891651	0.813462	0.372652	0.539707	L5_ET_CSN1S1
ESCO1	0.891495	0.0292691	0.372719	0.53976	L5_ET_CSN1S1
ZNF852	0.891494	0.054554	0.372722	0.53976	L5_ET_CSN1S1
AL161645.1	0.891256	0.351556	0.372855	0.539903	L5_ET_CSN1S1
AC009487.1	0.891218	0.55908	0.37289	0.53993	L5_ET_CSN1S1
AC026740.1	0.890771	0.511389	0.373127	0.5402	L5_ET_CSN1S1
FAM74A7	0.890298	0.654522	0.373373	0.540517	L5_ET_CSN1S1
MAGEA6	0.890151	1.5795	0.373474	0.540604	L5_ET_CSN1S1
ERLIN1	0.890145	0.0419263	0.373445	0.540587	L5_ET_CSN1S1
AC005954.2	0.890006	0.752557	0.373541	0.540677	L5_ET_CSN1S1
AL132657.2	0.889799	1.15958	0.373662	0.540827	L5_ET_CSN1S1
AL449043.1	0.889671	3.24619	0.373751	0.540932	L5_ET_CSN1S1
AC100812.1	0.88948	0.517933	0.37382	0.541005	L5_ET_CSN1S1
AC027338.2	0.889292	1.80206	0.373943	0.541136	L5_ET_CSN1S1
ZNF146	0.889007	0.0330879	0.374055	0.541275	L5_ET_CSN1S1
AC010320.1	0.888916	0.379772	0.374106	0.541324	L5_ET_CSN1S1
PUS10	0.888872	0.0344235	0.374128	0.541331	L5_ET_CSN1S1
SLC4A9	0.888448	0.150382	0.374363	0.541622	L5_ET_CSN1S1
PMS1	0.888112	0.025044	0.374536	0.541798	L5_ET_CSN1S1
C1orf195	0.887868	0.516048	0.374683	0.541962	L5_ET_CSN1S1
PAGE2	0.887539	3.21964	0.374897	0.542247	L5_ET_CSN1S1
AC015819.2	0.887463	1.20157	0.374915	0.542249	L5_ET_CSN1S1
AC025811.1	0.887379	1.15487	0.374962	0.542293	L5_ET_CSN1S1
AJUBA	0.887343	1.7063	0.374988	0.542306	L5_ET_CSN1S1
AL355602.1	0.886866	0.702424	0.375231	0.542608	L5_ET_CSN1S1
NGLY1	0.886562	0.0271755	0.375369	0.542783	L5_ET_CSN1S1
AC112695.1	0.88638	0.484634	0.375482	0.542923	L5_ET_CSN1S1
NBPF19	0.886025	0.0834218	0.375663	0.54316	L5_ET_CSN1S1
ITLN2	0.88601	3.20086	0.37572	0.543214	L5_ET_CSN1S1
AC131025.1	0.885875	0.376564	0.375748	0.543214	L5_ET_CSN1S1
GCNT2	0.88587	0.268619	0.375752	0.543214	L5_ET_CSN1S1
DPEP2	0.885719	1.22252	0.375851	0.543333	L5_ET_CSN1S1
FAM129C	0.88559	0.152323	0.375899	0.54337	L5_ET_CSN1S1
AC068756.1	0.88553	0.538179	0.375944	0.54337	L5_ET_CSN1S1
PHRF1	0.885523	0.0603111	0.375932	0.54337	L5_ET_CSN1S1
ARHGAP19	0.885028	0.125244	0.376201	0.543692	L5_ET_CSN1S1
HSFX2	0.884886	3.18725	0.376326	0.543847	L5_ET_CSN1S1
YTHDF3-AS1	0.884505	0.345612	0.376485	0.544029	L5_ET_CSN1S1
AC004156.1	0.884186	0.289733	0.376655	0.54425	L5_ET_CSN1S1
OR1G1	0.884147	1.685	0.376695	0.544283	L5_ET_CSN1S1
IL1A	0.884093	1.18099	0.376724	0.5443	L5_ET_CSN1S1
AC009269.3	0.883892	1.57614	0.376842	0.544422	L5_ET_CSN1S1
LINC01966	0.883591	0.9437	0.377	0.544576	L5_ET_CSN1S1
AP003065.1	0.883474	0.296854	0.377045	0.544605	L5_ET_CSN1S1
CAMTA1-DT	0.883382	0.254863	0.377096	0.544642	L5_ET_CSN1S1
AC113382.1	0.88304	0.121654	0.377274	0.544873	L5_ET_CSN1S1
AP003481.1	0.883003	0.29723	0.377302	0.54489	L5_ET_CSN1S1
AL441883.1	0.882959	0.245324	0.377324	0.544896	L5_ET_CSN1S1
ACAA2	0.882923	0.178007	0.377341	0.544896	L5_ET_CSN1S1
AC093512.1	0.882688	0.626572	0.377479	0.545048	L5_ET_CSN1S1
AL035420.3	0.882515	1.18715	0.377575	0.545088	L5_ET_CSN1S1
BEND2	0.882499	0.403126	0.377568	0.545088	L5_ET_CSN1S1
AC009093.1	0.881856	0.73685	0.377917	0.5455	L5_ET_CSN1S1
AL390115.1	0.881686	0.959111	0.378025	0.545565	L5_ET_CSN1S1
EFCAB8	0.881516	0.164474	0.3781	0.545649	L5_ET_CSN1S1
F2R	0.881147	0.514542	0.378304	0.545858	L5_ET_CSN1S1
LEUTX	0.881124	1.56228	0.378338	0.545858	L5_ET_CSN1S1
ATG4A	0.881096	0.0520539	0.378324	0.545858	L5_ET_CSN1S1
AC002480.2	0.881062	0.577423	0.378347	0.545858	L5_ET_CSN1S1
TMEM178B	0.880936	0.0154448	0.378405	0.545916	L5_ET_CSN1S1
LINC00348	0.880212	0.839852	0.378817	0.546364	L5_ET_CSN1S1
AP002993.1	0.879716	0.816912	0.379093	0.546736	L5_ET_CSN1S1
AC140481.2	0.879139	1.56097	0.379414	0.547077	L5_ET_CSN1S1
YIF1B	0.87911	0.0895123	0.3794	0.547077	L5_ET_CSN1S1
AC007773.1	0.878724	0.104161	0.379611	0.547287	L5_ET_CSN1S1
IGLV1-51	0.878666	0.433043	0.379641	0.547306	L5_ET_CSN1S1
AC104116.1	0.878594	0.560047	0.379697	0.547313	L5_ET_CSN1S1
OGFRP1	0.878588	0.201996	0.379688	0.547313	L5_ET_CSN1S1
CSRP3	0.878583	0.310894	0.379692	0.547313	L5_ET_CSN1S1
AC068643.2	0.878329	0.443794	0.379836	0.547438	L5_ET_CSN1S1
LINC01534	0.878287	0.132372	0.379848	0.547438	L5_ET_CSN1S1
TCTN1	0.878274	0.041463	0.379852	0.547438	L5_ET_CSN1S1
AL500522.1	0.878	0.547735	0.380006	0.547635	L5_ET_CSN1S1
AC064801.1	0.877969	0.63263	0.380034	0.547651	L5_ET_CSN1S1
AC025539.1	0.877675	0.235997	0.380183	0.54781	L5_ET_CSN1S1
AC079793.1	0.877612	0.199451	0.380213	0.54781	L5_ET_CSN1S1
AC012456.1	0.877266	3.09838	0.380448	0.548099	L5_ET_CSN1S1
OSGIN1	0.877109	0.269924	0.380488	0.548107	L5_ET_CSN1S1
USP2-AS1	0.876766	0.045914	0.380671	0.548289	L5_ET_CSN1S1
AC034102.6	0.876763	0.353606	0.380679	0.548289	L5_ET_CSN1S1
BTNL8	0.876744	0.323612	0.380683	0.548289	L5_ET_CSN1S1
LINC01572	0.876337	0.0762206	0.380906	0.548585	L5_ET_CSN1S1
AC104232.1	0.876326	0.474021	0.380922	0.548585	L5_ET_CSN1S1
BOLA2-SMG1P6	0.875883	0.239915	0.381154	0.548881	L5_ET_CSN1S1
LYNX1-SLURP2	0.875507	0.600163	0.381366	0.549125	L5_ET_CSN1S1
CELF4	0.875345	0.0166249	0.381436	0.549201	L5_ET_CSN1S1
AL355076.2	0.875178	0.411823	0.381548	0.549312	L5_ET_CSN1S1
TRAF2	0.875163	0.0593323	0.38154	0.549312	L5_ET_CSN1S1
AJ011932.1	0.875159	1.20607	0.381565	0.549312	L5_ET_CSN1S1
AC008537.2	0.874794	0.218589	0.381749	0.549536	L5_ET_CSN1S1
LINC01943	0.874785	0.309539	0.381754	0.549536	L5_ET_CSN1S1
AC007384.1	0.874733	0.518883	0.381778	0.549546	L5_ET_CSN1S1
STAMBPL1	0.874653	0.0213499	0.381817	0.549552	L5_ET_CSN1S1
AC092580.2	0.874558	0.715252	0.381883	0.549613	L5_ET_CSN1S1
AC138028.6	0.874184	1.72848	0.382099	0.549834	L5_ET_CSN1S1
TCIRG1	0.873489	0.903057	0.382464	0.550286	L5_ET_CSN1S1
LINC00544	0.873246	0.942463	0.382609	0.550444	L5_ET_CSN1S1
C18orf65	0.872503	0.949341	0.383013	0.550954	L5_ET_CSN1S1
AC062015.1	0.872365	0.491599	0.383076	0.551017	L5_ET_CSN1S1
LINC00596	0.872129	0.141747	0.383197	0.551143	L5_ET_CSN1S1
AC104257.1	0.871916	0.337422	0.383318	0.551235	L5_ET_CSN1S1
AC087741.1	0.871766	0.0927864	0.383393	0.551301	L5_ET_CSN1S1
CCDC130	0.871693	0.0467872	0.383432	0.551332	L5_ET_CSN1S1
AL049748.1	0.871527	1.24719	0.383544	0.551444	L5_ET_CSN1S1
AC129102.1	0.871464	0.619512	0.383571	0.551457	L5_ET_CSN1S1
LINC02413	0.871379	0.395767	0.383614	0.551495	L5_ET_CSN1S1
AL031432.5	0.870884	0.487484	0.383879	0.551802	L5_ET_CSN1S1
IQCF2	0.870828	0.6744	0.383922	0.551838	L5_ET_CSN1S1
AL355390.2	0.87027	0.551558	0.38421	0.552203	L5_ET_CSN1S1
COL6A5	0.869752	0.372702	0.384505	0.552602	L5_ET_CSN1S1
APOBEC3F	0.869471	1.07062	0.384657	0.552746	L5_ET_CSN1S1
TSHZ3	0.869242	0.0291402	0.384768	0.552881	L5_ET_CSN1S1
AL606760.2	0.869098	0.132909	0.384852	0.552951	L5_ET_CSN1S1
AP003062.1	0.868487	1.20087	0.385212	0.553321	L5_ET_CSN1S1
ERCC5	0.86832	0.101904	0.385277	0.553363	L5_ET_CSN1S1
AC100847.1	0.868279	0.743605	0.385317	0.553372	L5_ET_CSN1S1
MPO	0.868263	0.283938	0.385313	0.553372	L5_ET_CSN1S1
AC018692.1	0.867581	0.555036	0.385691	0.553859	L5_ET_CSN1S1
TET2-AS1	0.867466	0.240763	0.385749	0.553918	L5_ET_CSN1S1
CHAF1B	0.867358	0.0846963	0.385803	0.553971	L5_ET_CSN1S1
OR5AS1	0.867203	0.548195	0.385901	0.554082	L5_ET_CSN1S1
LINC00676	0.867121	1.53021	0.385962	0.554099	L5_ET_CSN1S1
SLC35G5	0.867035	0.357299	0.385982	0.554104	L5_ET_CSN1S1
AC084880.2	0.866923	0.17115	0.386044	0.554168	L5_ET_CSN1S1
DCAF4	0.866297	0.0787949	0.386386	0.554609	L5_ET_CSN1S1
LINC01667	0.865901	1.1312	0.386625	0.554852	L5_ET_CSN1S1
GRIN3B	0.865884	0.765081	0.386623	0.554852	L5_ET_CSN1S1
MCM7	0.865764	0.153092	0.386681	0.554908	L5_ET_CSN1S1
MIR583HG	0.865346	0.730951	0.386921	0.555163	L5_ET_CSN1S1
LINC02357	0.86516	2.96819	0.387055	0.555295	L5_ET_CSN1S1
CMTM2	0.865002	0.159613	0.387096	0.55533	L5_ET_CSN1S1
Z84484.1	0.864783	0.390351	0.387226	0.555491	L5_ET_CSN1S1
SLC9A4	0.86456	0.840507	0.387353	0.555649	L5_ET_CSN1S1
OR2D3	0.864365	0.456657	0.387455	0.555747	L5_ET_CSN1S1
C14orf28	0.864345	0.07984	0.387457	0.555747	L5_ET_CSN1S1
LINC02332	0.863857	1.12089	0.387745	0.556087	L5_ET_CSN1S1
GATA2	0.863744	1.00125	0.387808	0.556151	L5_ET_CSN1S1
AC025918.1	0.863503	1.6116	0.387935	0.556274	L5_ET_CSN1S1
AC003070.2	0.863488	0.533712	0.387931	0.556274	L5_ET_CSN1S1
AC005616.1	0.862926	0.545716	0.388254	0.556691	L5_ET_CSN1S1
ZNF540	0.862806	0.0296622	0.388297	0.556728	L5_ET_CSN1S1
AL512288.1	0.862773	0.275353	0.388329	0.556748	L5_ET_CSN1S1
COX8C	0.862304	0.987522	0.388601	0.55709	L5_ET_CSN1S1
AC008040.1	0.861817	0.204211	0.388849	0.557395	L5_ET_CSN1S1
HOXB-AS1	0.860813	1.16888	0.389417	0.558134	L5_ET_CSN1S1
RBMS3-AS1	0.860581	0.648563	0.389534	0.558277	L5_ET_CSN1S1
MTMR11	0.860412	0.108869	0.38962	0.55836	L5_ET_CSN1S1
IFNAR2	0.860349	0.0866559	0.389654	0.55837	L5_ET_CSN1S1
AC245140.2	0.860328	0.174789	0.389668	0.55837	L5_ET_CSN1S1
AC024243.1	0.860288	0.358809	0.389696	0.558385	L5_ET_CSN1S1
AL135791.1	0.860201	0.182466	0.389738	0.558419	L5_ET_CSN1S1
CDH26	0.860071	0.04682	0.389807	0.558493	L5_ET_CSN1S1
TRIM66	0.859935	0.0647139	0.389882	0.558537	L5_ET_CSN1S1
LINC00501	0.859755	0.0995384	0.389982	0.558619	L5_ET_CSN1S1
FZD9	0.859574	0.311099	0.390085	0.558741	L5_ET_CSN1S1
NCAPD2	0.858845	0.0620598	0.390481	0.559234	L5_ET_CSN1S1
AC112220.2	0.857829	0.306285	0.391051	0.55991	L5_ET_CSN1S1
LINC02229	0.857802	0.688448	0.391076	0.55991	L5_ET_CSN1S1
FANCD2OS	0.85778	0.305135	0.391074	0.55991	L5_ET_CSN1S1
RLN1	0.857371	0.414068	0.391299	0.560155	L5_ET_CSN1S1
ADGRF3	0.857193	0.0800507	0.391395	0.560267	L5_ET_CSN1S1
GJB4	0.857062	0.666033	0.391481	0.560365	L5_ET_CSN1S1
LINC01047	0.856814	0.751557	0.391614	0.560531	L5_ET_CSN1S1
CARF	0.85663	0.0412614	0.391705	0.560636	L5_ET_CSN1S1
ZFP36L2	0.856557	0.304096	0.391749	0.560674	L5_ET_CSN1S1
HYKK	0.856022	0.0867536	0.392041	0.561019	L5_ET_CSN1S1
AC087741.2	0.856006	0.668315	0.392063	0.561019	L5_ET_CSN1S1
AC006213.3	0.855875	0.0565865	0.392123	0.561059	L5_ET_CSN1S1
CTCFL	0.855398	0.835524	0.392401	0.561406	L5_ET_CSN1S1
AC009812.3	0.855261	0.356969	0.392469	0.561445	L5_ET_CSN1S1
ZC2HC1B	0.855252	1.55304	0.392498	0.561445	L5_ET_CSN1S1
CCDC92	0.855193	0.0152842	0.392492	0.561445	L5_ET_CSN1S1
Z83818.2	0.855172	0.665616	0.392529	0.561465	L5_ET_CSN1S1
NADK2-AS1	0.854839	0.781431	0.392717	0.561683	L5_ET_CSN1S1
CASC2	0.854506	0.0305857	0.392878	0.561889	L5_ET_CSN1S1
SLC38A8	0.853161	0.359632	0.393637	0.562848	L5_ET_CSN1S1
GFOD1-AS1	0.853016	0.606531	0.393719	0.56294	L5_ET_CSN1S1
AC010401.2	0.852927	0.574087	0.393758	0.562971	L5_ET_CSN1S1
AC123768.3	0.852879	0.126779	0.393784	0.562983	L5_ET_CSN1S1
IL17RB	0.852809	0.262412	0.393826	0.563017	L5_ET_CSN1S1
ZGPAT	0.852248	0.311321	0.394136	0.563385	L5_ET_CSN1S1
SEZ6L	0.852179	0.0194676	0.394158	0.563392	L5_ET_CSN1S1
AC092337.1	0.85215	0.655975	0.394203	0.563432	L5_ET_CSN1S1
AL161421.1	0.852001	0.4316	0.394276	0.56351	L5_ET_CSN1S1
SLC35F2	0.85179	0.0376633	0.394386	0.563598	L5_ET_CSN1S1
LINC02069	0.851678	0.336158	0.394455	0.563641	L5_ET_CSN1S1
AL354993.2	0.851567	0.513199	0.394521	0.563709	L5_ET_CSN1S1
PGAP3	0.851442	0.0818167	0.394582	0.563772	L5_ET_CSN1S1
AC093484.2	0.851293	0.821744	0.39468	0.563845	L5_ET_CSN1S1
NANOS1	0.851161	0.330326	0.39474	0.563897	L5_ET_CSN1S1
TMEM132E	0.851008	0.184596	0.394821	0.563963	L5_ET_CSN1S1
LINC01259	0.850901	0.960123	0.394894	0.564041	L5_ET_CSN1S1
AC021321.1	0.850822	0.194883	0.394926	0.564062	L5_ET_CSN1S1
AL512271.1	0.850327	0.728546	0.395212	0.564394	L5_ET_CSN1S1
SLX1B	0.850319	0.46942	0.395209	0.564394	L5_ET_CSN1S1
OR1Q1	0.850313	1.09854	0.395237	0.564406	L5_ET_CSN1S1
AC008392.1	0.850062	0.917958	0.395371	0.564521	L5_ET_CSN1S1
MFSD1	0.84986	0.0296655	0.395456	0.564592	L5_ET_CSN1S1
CPD	0.849645	0.0223682	0.395575	0.564711	L5_ET_CSN1S1
ZXDA	0.849619	0.0954786	0.395592	0.564712	L5_ET_CSN1S1
AC074183.1	0.8496	0.629622	0.395612	0.564715	L5_ET_CSN1S1
LINC02145	0.849318	0.085964	0.395763	0.564879	L5_ET_CSN1S1
LINC00910	0.848933	0.154958	0.395978	0.565114	L5_ET_CSN1S1
ZNF649-AS1	0.848927	0.276046	0.39598	0.565114	L5_ET_CSN1S1
AC107294.1	0.848888	0.267151	0.396004	0.565123	L5_ET_CSN1S1
AL390067.1	0.848694	0.506958	0.396117	0.565209	L5_ET_CSN1S1
B4GALNT2	0.848627	0.417715	0.396155	0.565238	L5_ET_CSN1S1
AP000977.1	0.84849	0.351587	0.396222	0.565308	L5_ET_CSN1S1
AC048382.6	0.848468	0.516536	0.396244	0.565315	L5_ET_CSN1S1
MR1	0.847913	0.0972813	0.396542	0.565639	L5_ET_CSN1S1
TEX13B	0.847866	1.47188	0.396594	0.565688	L5_ET_CSN1S1
AC011676.2	0.847224	0.449108	0.396942	0.566023	L5_ET_CSN1S1
ACSBG1	0.847071	0.183174	0.39701	0.566064	L5_ET_CSN1S1
ZNF227	0.847028	0.0461979	0.397035	0.566064	L5_ET_CSN1S1
AC084855.1	0.846954	0.89623	0.397077	0.566099	L5_ET_CSN1S1
TMEM136	0.846682	0.0458289	0.397227	0.566262	L5_ET_CSN1S1
IGBP1-AS1	0.84656	0.494602	0.397309	0.566355	L5_ET_CSN1S1
OR1C1	0.846427	0.661291	0.397391	0.566435	L5_ET_CSN1S1
ODF4	0.846386	0.830222	0.397401	0.566435	L5_ET_CSN1S1
LY75	0.846245	0.420863	0.397476	0.566492	L5_ET_CSN1S1
LINC02390	0.846206	0.680669	0.397499	0.566499	L5_ET_CSN1S1
AL158835.4	0.845998	0.223219	0.397613	0.566601	L5_ET_CSN1S1
LINC01783	0.845957	0.599728	0.397641	0.566601	L5_ET_CSN1S1
IFI27	0.84563	0.175283	0.397817	0.566826	L5_ET_CSN1S1
AC021739.3	0.845535	0.361192	0.397875	0.566871	L5_ET_CSN1S1
MORC2	0.845504	0.0506733	0.397884	0.566871	L5_ET_CSN1S1
RFX6	0.845385	0.290168	0.397956	0.566949	L5_ET_CSN1S1
PNO1	0.845341	0.0561083	0.397976	0.566952	L5_ET_CSN1S1
AC016722.1	0.845267	0.474412	0.398033	0.566972	L5_ET_CSN1S1
RSPH3	0.845151	0.0324776	0.39808	0.566972	L5_ET_CSN1S1
GPX7	0.845129	0.155202	0.398096	0.566972	L5_ET_CSN1S1
FADS3	0.845024	0.0450612	0.398153	0.567027	L5_ET_CSN1S1
GNGT1	0.844843	0.312871	0.398252	0.567143	L5_ET_CSN1S1
AC010605.1	0.844557	1.07961	0.398438	0.56736	L5_ET_CSN1S1
AP003392.3	0.843798	0.616009	0.398849	0.567855	L5_ET_CSN1S1
LINC00636	0.843541	0.299676	0.39899	0.568018	L5_ET_CSN1S1
SCEL-AS1	0.843102	1.45291	0.399253	0.568319	L5_ET_CSN1S1
LILRA6	0.842787	0.650679	0.399421	0.56848	L5_ET_CSN1S1
PCDHA12	0.842561	0.150862	0.399532	0.568588	L5_ET_CSN1S1
GPR158-AS1	0.842506	0.0980079	0.39956	0.568602	L5_ET_CSN1S1
AC006329.1	0.8425	0.652389	0.399579	0.568604	L5_ET_CSN1S1
AL390866.1	0.842129	0.362587	0.39978	0.568813	L5_ET_CSN1S1
AC004009.1	0.84182	0.428688	0.399953	0.569035	L5_ET_CSN1S1
AC010271.1	0.841603	2.74595	0.40011	0.569176	L5_ET_CSN1S1
OR14A16	0.841547	0.566919	0.400111	0.569176	L5_ET_CSN1S1
PHYKPL	0.841408	0.0426402	0.400175	0.569225	L5_ET_CSN1S1
AC025575.2	0.841201	0.24593	0.40029	0.569363	L5_ET_CSN1S1
REPS2	0.841004	0.0154549	0.400394	0.569484	L5_ET_CSN1S1
AC011247.2	0.84071	0.79768	0.400584	0.569731	L5_ET_CSN1S1
ARHGAP24	0.839867	0.100133	0.401035	0.570296	L5_ET_CSN1S1
LYN	0.839765	0.174381	0.401096	0.570356	L5_ET_CSN1S1
C22orf23	0.839492	0.157133	0.40125	0.57055	L5_ET_CSN1S1
IL17REL	0.839467	0.953238	0.401269	0.570553	L5_ET_CSN1S1
ZNF644	0.838829	0.0186507	0.401613	0.570991	L5_ET_CSN1S1
AL162574.1	0.83872	0.282581	0.401687	0.571071	L5_ET_CSN1S1
NEK9	0.838119	0.0381878	0.402016	0.571463	L5_ET_CSN1S1
CRHR1	0.837948	0.421186	0.402122	0.571562	L5_ET_CSN1S1
AC026202.3	0.836551	0.986028	0.402923	0.572522	L5_ET_CSN1S1
AC007731.5	0.836448	1.11671	0.402972	0.572541	L5_ET_CSN1S1
AC122138.1	0.836438	1.4387	0.402989	0.572541	L5_ET_CSN1S1
AC007786.1	0.836318	0.298864	0.403032	0.572576	L5_ET_CSN1S1
NID2	0.836084	0.225596	0.403167	0.572723	L5_ET_CSN1S1
PAX5	0.835855	0.291943	0.403292	0.572794	L5_ET_CSN1S1
AL139260.3	0.83509	0.197366	0.403726	0.573333	L5_ET_CSN1S1
SCAF8	0.834762	0.0181835	0.403901	0.573468	L5_ET_CSN1S1
AC061975.1	0.834743	0.508245	0.403928	0.573468	L5_ET_CSN1S1
ZNRF2	0.834726	0.028436	0.403923	0.573468	L5_ET_CSN1S1
LNP1	0.834567	0.0733419	0.404016	0.573543	L5_ET_CSN1S1
AC110285.6	0.834377	0.218749	0.404127	0.573669	L5_ET_CSN1S1
AL512274.1	0.834344	0.92427	0.404152	0.573669	L5_ET_CSN1S1
F11	0.834163	0.174394	0.404245	0.573739	L5_ET_CSN1S1
ZG16	0.833919	1.43356	0.404407	0.573882	L5_ET_CSN1S1
AL139246.5	0.833852	0.134788	0.404417	0.573882	L5_ET_CSN1S1
OR2T8	0.833156	0.455297	0.404823	0.574408	L5_ET_CSN1S1
LINC01589	0.832571	2.66942	0.405185	0.574825	L5_ET_CSN1S1
ERGIC3	0.832484	0.0522828	0.405189	0.574825	L5_ET_CSN1S1
NPIPB7	0.832407	0.724216	0.40524	0.57487	L5_ET_CSN1S1
PSG5	0.832373	0.261976	0.405257	0.57487	L5_ET_CSN1S1
SRRM5	0.831473	0.141086	0.405762	0.575562	L5_ET_CSN1S1
AC009570.1	0.831274	0.470487	0.405887	0.575714	L5_ET_CSN1S1
ZBTB46-AS1	0.831222	0.173362	0.405909	0.575718	L5_ET_CSN1S1
ENTHD1	0.831059	0.266139	0.405996	0.575791	L5_ET_CSN1S1
TBC1D10A	0.830627	0.115837	0.406242	0.576104	L5_ET_CSN1S1
AL353753.1	0.830615	0.836982	0.406252	0.576104	L5_ET_CSN1S1
AC009163.1	0.830583	0.267843	0.406272	0.576106	L5_ET_CSN1S1
AL445470.1	0.830474	1.36157	0.406359	0.576179	L5_ET_CSN1S1
C12orf56	0.830306	0.105378	0.406423	0.576244	L5_ET_CSN1S1
PLIN4	0.830086	0.405988	0.406549	0.576366	L5_ET_CSN1S1
AL157400.2	0.829966	0.275811	0.406616	0.576415	L5_ET_CSN1S1
AC123777.1	0.829632	0.202114	0.406804	0.576565	L5_ET_CSN1S1
AC019118.2	0.829575	0.0549277	0.406832	0.576569	L5_ET_CSN1S1
AC021016.3	0.829367	1.30002	0.406983	0.576706	L5_ET_CSN1S1
AC020900.1	0.829046	0.436807	0.407142	0.57686	L5_ET_CSN1S1
RHOG	0.82903	0.187436	0.407145	0.57686	L5_ET_CSN1S1
AC010974.1	0.828719	0.159619	0.407322	0.577059	L5_ET_CSN1S1
AC090004.1	0.82869	0.279617	0.407343	0.577063	L5_ET_CSN1S1
TSPEAR	0.828058	0.251115	0.407699	0.577516	L5_ET_CSN1S1
SCGN	0.827721	0.692479	0.4079	0.577716	L5_ET_CSN1S1
AC114550.2	0.827611	1.06209	0.407946	0.577716	L5_ET_CSN1S1
AC011503.1	0.827589	0.33252	0.407964	0.577716	L5_ET_CSN1S1
AC084866.2	0.827482	0.624244	0.408035	0.577788	L5_ET_CSN1S1
KCNJ15	0.827196	0.162073	0.408186	0.577951	L5_ET_CSN1S1
PSMB8-AS1	0.827088	1.38132	0.408272	0.578047	L5_ET_CSN1S1
SLC2A14	0.826884	0.197873	0.408359	0.578118	L5_ET_CSN1S1
BOD1L1	0.826655	0.0223286	0.408482	0.578262	L5_ET_CSN1S1
LIPT1	0.826645	0.137442	0.408496	0.578262	L5_ET_CSN1S1
AC008761.2	0.826434	0.615284	0.408627	0.578422	L5_ET_CSN1S1
IQCN	0.826294	0.219241	0.408692	0.578454	L5_ET_CSN1S1
ASB4	0.826286	0.23822	0.408704	0.578454	L5_ET_CSN1S1
ERI1	0.826179	0.0484135	0.408757	0.578479	L5_ET_CSN1S1
LINC01393	0.825966	1.08412	0.408897	0.578651	L5_ET_CSN1S1
SETDB1	0.825732	0.0408516	0.409009	0.578758	L5_ET_CSN1S1
PECR	0.825193	0.0472372	0.409316	0.579064	L5_ET_CSN1S1
KNOP1	0.824913	0.0524022	0.409473	0.579261	L5_ET_CSN1S1
AC099489.1	0.824754	0.188638	0.409568	0.579366	L5_ET_CSN1S1
AC022778.1	0.824724	0.379005	0.409584	0.579366	L5_ET_CSN1S1
WASF2	0.824596	0.040845	0.409654	0.57944	L5_ET_CSN1S1
AL360181.1	0.824233	0.339759	0.409866	0.579689	L5_ET_CSN1S1
CERNA1	0.823952	0.0736631	0.410022	0.579884	L5_ET_CSN1S1
AC092053.3	0.823395	0.256435	0.410344	0.580262	L5_ET_CSN1S1
RB1-DT	0.823215	0.305845	0.410444	0.580352	L5_ET_CSN1S1
PCDHGA10	0.822876	0.0780849	0.410634	0.580544	L5_ET_CSN1S1
ASTL	0.822725	0.30989	0.410723	0.580645	L5_ET_CSN1S1
AC015961.1	0.822662	0.190642	0.410757	0.580668	L5_ET_CSN1S1
LINC01588	0.822528	0.0538647	0.410829	0.580718	L5_ET_CSN1S1
AC073517.1	0.821897	0.35163	0.41119	0.581202	L5_ET_CSN1S1
KLRG2	0.821077	0.345503	0.411659	0.581788	L5_ET_CSN1S1
AP000997.2	0.820711	2.57519	0.411907	0.58201	L5_ET_CSN1S1
Z97989.1	0.820647	0.137267	0.4119	0.58201	L5_ET_CSN1S1
GYS2	0.820646	0.114785	0.411904	0.58201	L5_ET_CSN1S1
TNFSF10	0.820499	0.53177	0.411994	0.582108	L5_ET_CSN1S1
FAM41C	0.820427	0.110335	0.412029	0.582132	L5_ET_CSN1S1
TRIM3	0.82017	0.0519922	0.412173	0.582309	L5_ET_CSN1S1
AL807761.3	0.82007	2.57032	0.412272	0.582423	L5_ET_CSN1S1
AC005019.2	0.819687	0.825979	0.412451	0.58265	L5_ET_CSN1S1
AC007652.1	0.819673	0.859376	0.412477	0.582653	L5_ET_CSN1S1
AL353732.1	0.819427	1.42436	0.41262	0.582813	L5_ET_CSN1S1
TRMT11	0.81928	0.0205954	0.412674	0.582863	L5_ET_CSN1S1
HRC	0.819239	0.626869	0.412718	0.582867	L5_ET_CSN1S1
FARSA-AS1	0.819183	0.596693	0.41275	0.582867	L5_ET_CSN1S1
AL391095.1	0.819017	0.135236	0.412831	0.582931	L5_ET_CSN1S1
AC022730.3	0.818913	1.06404	0.412914	0.582997	L5_ET_CSN1S1
NUP37	0.818771	0.0668955	0.412971	0.583051	L5_ET_CSN1S1
AC020916.2	0.818751	2.56024	0.413024	0.5831	L5_ET_CSN1S1
ZNF764	0.818612	0.118616	0.413063	0.583129	L5_ET_CSN1S1
AC021755.3	0.818453	0.691506	0.413166	0.583224	L5_ET_CSN1S1
DMRTA1	0.818267	1.4395	0.413284	0.583365	L5_ET_CSN1S1
PRL	0.81813	1.39813	0.41336	0.583447	L5_ET_CSN1S1
RLN3	0.818007	2.55466	0.413448	0.583545	L5_ET_CSN1S1
AL133375.1	0.817615	0.222105	0.413634	0.583755	L5_ET_CSN1S1
CU633906.2	0.817418	1.34376	0.413776	0.583879	L5_ET_CSN1S1
AC006449.6	0.816706	0.408802	0.414152	0.584359	L5_ET_CSN1S1
P2RX1	0.816583	0.652786	0.414234	0.584423	L5_ET_CSN1S1
LINC02278	0.816492	2.54325	0.414314	0.584509	L5_ET_CSN1S1
AC007448.2	0.816348	0.867357	0.414371	0.584564	L5_ET_CSN1S1
AC061709.1	0.816175	0.683249	0.414453	0.58465	L5_ET_CSN1S1
AL589946.1	0.816145	0.157048	0.414468	0.58465	L5_ET_CSN1S1
AC017006.2	0.81584	0.346679	0.414654	0.584834	L5_ET_CSN1S1
UBE2E1	0.815654	0.0256312	0.414748	0.584942	L5_ET_CSN1S1
TUBAL3	0.81561	2.53667	0.414818	0.585014	L5_ET_CSN1S1
AL357509.1	0.815446	0.324263	0.414877	0.585072	L5_ET_CSN1S1
BNIPL	0.815283	0.184974	0.414968	0.585157	L5_ET_CSN1S1
ZNF599	0.815268	0.313453	0.414974	0.585157	L5_ET_CSN1S1
TMEM255A	0.815143	0.486806	0.415044	0.585169	L5_ET_CSN1S1
TLN2	0.815077	0.0145932	0.415074	0.585169	L5_ET_CSN1S1
AC002467.1	0.814732	0.28952	0.415287	0.585387	L5_ET_CSN1S1
TNS2	0.814552	0.147146	0.415385	0.585401	L5_ET_CSN1S1
RAB39A	0.8144	0.0520135	0.415469	0.58547	L5_ET_CSN1S1
CEP350	0.814389	0.0186811	0.41547	0.58547	L5_ET_CSN1S1
AC011362.1	0.814348	2.52718	0.41554	0.585525	L5_ET_CSN1S1
AC009970.1	0.814317	1.3441	0.415546	0.585525	L5_ET_CSN1S1
AC145625.1	0.813782	1.25877	0.415837	0.585833	L5_ET_CSN1S1
OR10AD1	0.813694	2.52233	0.415915	0.58589	L5_ET_CSN1S1
AC060766.4	0.813347	2.51979	0.416113	0.586103	L5_ET_CSN1S1
AC013549.2	0.813291	0.905786	0.416121	0.586103	L5_ET_CSN1S1
KIF26A	0.813281	0.147183	0.41611	0.586103	L5_ET_CSN1S1
AC093903.1	0.812874	0.624483	0.416356	0.586409	L5_ET_CSN1S1
AL139241.1	0.812775	0.305135	0.416399	0.586421	L5_ET_CSN1S1
CTSV	0.812749	0.188264	0.41642	0.586421	L5_ET_CSN1S1
LINC00293	0.812716	1.34517	0.416463	0.586431	L5_ET_CSN1S1
AL121820.1	0.812339	1.37063	0.416678	0.586656	L5_ET_CSN1S1
PGLYRP4	0.812111	0.800137	0.416794	0.586775	L5_ET_CSN1S1
LINC01229	0.812056	0.204306	0.416818	0.586776	L5_ET_CSN1S1
MOB3A	0.810972	0.0626554	0.417435	0.587567	L5_ET_CSN1S1
PGR	0.810867	0.55643	0.4175	0.587606	L5_ET_CSN1S1
AL022318.1	0.810804	0.746417	0.417553	0.587606	L5_ET_CSN1S1
CXXC1	0.810763	0.0695665	0.417554	0.587606	L5_ET_CSN1S1
AP000350.7	0.81066	0.219703	0.417615	0.587665	L5_ET_CSN1S1
AC243571.2	0.810307	0.215625	0.417822	0.587931	L5_ET_CSN1S1
SMIM10	0.810229	0.388755	0.417872	0.587975	L5_ET_CSN1S1
OVGP1	0.809851	0.0565061	0.418079	0.588215	L5_ET_CSN1S1
LINC02154	0.809847	0.273518	0.418074	0.588215	L5_ET_CSN1S1
ATP6V0A2	0.809685	0.0307632	0.418172	0.588316	L5_ET_CSN1S1
AL022313.2	0.809661	0.354398	0.41819	0.588316	L5_ET_CSN1S1
AC093083.1	0.809539	0.927662	0.418279	0.588394	L5_ET_CSN1S1
C2orf76	0.809338	0.044526	0.418373	0.588491	L5_ET_CSN1S1
AC079779.3	0.809333	0.478429	0.418385	0.588491	L5_ET_CSN1S1
TTC8	0.809274	0.0259084	0.418407	0.588496	L5_ET_CSN1S1
BIRC5	0.809247	0.381133	0.418434	0.588507	L5_ET_CSN1S1
SP6	0.809137	0.582919	0.418497	0.588571	L5_ET_CSN1S1
IL6R-AS1	0.809083	0.523374	0.418525	0.588585	L5_ET_CSN1S1
Z97986.1	0.809036	1.13325	0.418564	0.588588	L5_ET_CSN1S1
AC044839.5	0.808018	0.514049	0.419144	0.589325	L5_ET_CSN1S1
SERTAD1	0.807516	0.288675	0.419422	0.589664	L5_ET_CSN1S1
TEX29	0.807387	0.056903	0.419498	0.589745	L5_ET_CSN1S1
AC112220.3	0.807331	0.307585	0.419537	0.589774	L5_ET_CSN1S1
AC004882.1	0.807282	0.739631	0.419573	0.589798	L5_ET_CSN1S1
WWOX-AS1	0.807008	0.339879	0.419726	0.589988	L5_ET_CSN1S1
AC083795.2	0.806787	1.30128	0.419874	0.59017	L5_ET_CSN1S1
RAD52	0.806609	0.0313149	0.419943	0.590241	L5_ET_CSN1S1
LINC00471	0.806473	0.123156	0.420024	0.59033	L5_ET_CSN1S1
AL627443.1	0.806286	0.854233	0.420156	0.590488	L5_ET_CSN1S1
LINC00458	0.80542	1.03129	0.420648	0.591103	L5_ET_CSN1S1
TUBA1C	0.805319	0.0805148	0.420688	0.591133	L5_ET_CSN1S1
TIMD4	0.805232	0.230163	0.420743	0.591185	L5_ET_CSN1S1
AC027801.4	0.805031	0.202233	0.420854	0.591279	L5_ET_CSN1S1
AC107214.1	0.804863	0.0474962	0.42095	0.591346	L5_ET_CSN1S1
DMRT3	0.804758	1.0867	0.421034	0.591438	L5_ET_CSN1S1
AC005076.1	0.804608	0.332627	0.421103	0.591502	L5_ET_CSN1S1
USP48	0.804565	0.0182567	0.421117	0.591502	L5_ET_CSN1S1
ZC2HC1A	0.804436	0.0163873	0.42119	0.591578	L5_ET_CSN1S1
AC074029.3	0.804409	0.550821	0.421226	0.591603	L5_ET_CSN1S1
MYO1F	0.803983	0.0918165	0.421461	0.591832	L5_ET_CSN1S1
S100A1	0.803669	0.757313	0.421643	0.591976	L5_ET_CSN1S1
AC024941.2	0.80343	0.325844	0.421785	0.592129	L5_ET_CSN1S1
LINC01180	0.803179	0.48071	0.421925	0.5923	L5_ET_CSN1S1
TBC1D10C	0.803107	0.291683	0.421975	0.592344	L5_ET_CSN1S1
AC090198.1	0.802995	0.126798	0.422031	0.592397	L5_ET_CSN1S1
AP001496.1	0.802399	0.444625	0.422385	0.592868	L5_ET_CSN1S1
RHOXF2	0.801956	1.00511	0.422653	0.593217	L5_ET_CSN1S1
TMEM269	0.80159	0.12758	0.422844	0.593434	L5_ET_CSN1S1
AKR1C2	0.801549	0.16509	0.422868	0.593441	L5_ET_CSN1S1
AC087277.1	0.801475	2.43501	0.422949	0.593529	L5_ET_CSN1S1
HAND2	0.801332	2.43405	0.423032	0.593593	L5_ET_CSN1S1
AC022784.6	0.801272	0.225627	0.42303	0.593593	L5_ET_CSN1S1
AC025031.2	0.801107	0.596109	0.423133	0.593685	L5_ET_CSN1S1
AC034102.3	0.801007	0.228599	0.42318	0.593723	L5_ET_CSN1S1
DNAJB5-DT	0.800632	0.343687	0.423398	0.593977	L5_ET_CSN1S1
AL445648.1	0.800622	0.845926	0.423424	0.593988	L5_ET_CSN1S1
TBXT	0.800567	2.42885	0.423474	0.594032	L5_ET_CSN1S1
ODAPH	0.800371	0.263154	0.423551	0.594113	L5_ET_CSN1S1
PLP2	0.800295	0.282287	0.423595	0.594123	L5_ET_CSN1S1
APOM	0.800216	0.354146	0.423644	0.594166	L5_ET_CSN1S1
AP1S3	0.800169	0.0339322	0.423663	0.594167	L5_ET_CSN1S1
AC034228.2	0.800014	0.781086	0.423768	0.594281	L5_ET_CSN1S1
AC009720.2	0.799983	0.538553	0.423781	0.594281	L5_ET_CSN1S1
Z83851.2	0.799952	0.880506	0.423805	0.594288	L5_ET_CSN1S1
SMIM2	0.798828	0.190502	0.424447	0.595006	L5_ET_CSN1S1
AC009902.3	0.798495	0.204201	0.424639	0.595249	L5_ET_CSN1S1
AMELX	0.798113	2.41196	0.424896	0.595584	L5_ET_CSN1S1
AC092687.1	0.797815	0.169076	0.425033	0.595749	L5_ET_CSN1S1
AP002748.3	0.797208	0.432185	0.425386	0.596129	L5_ET_CSN1S1
ZAR1L	0.797118	0.558648	0.425448	0.596175	L5_ET_CSN1S1
AL357127.1	0.796999	0.365559	0.425508	0.596228	L5_ET_CSN1S1
KIF15	0.796967	0.0636921	0.425523	0.596228	L5_ET_CSN1S1
AC010737.1	0.796538	0.608704	0.425781	0.596537	L5_ET_CSN1S1
TRAV8-5	0.7961	2.39831	0.426065	0.596878	L5_ET_CSN1S1
AC104187.1	0.796007	0.308663	0.42608	0.596878	L5_ET_CSN1S1
MTUS2	0.795547	0.0130304	0.42634	0.597163	L5_ET_CSN1S1
AC083805.1	0.795454	0.262063	0.426403	0.597226	L5_ET_CSN1S1
ZNF226	0.7954	0.0386118	0.426431	0.597238	L5_ET_CSN1S1
WWTR1-AS1	0.795355	1.1063	0.426472	0.59725	L5_ET_CSN1S1
ZMAT5	0.794933	0.0671655	0.426704	0.597542	L5_ET_CSN1S1
LINC01843	0.794819	0.658268	0.42678	0.597622	L5_ET_CSN1S1
SPINT4	0.794372	2.38671	0.42707	0.597803	L5_ET_CSN1S1
AP005062.1	0.794341	1.32446	0.427077	0.597803	L5_ET_CSN1S1
AC018730.1	0.794311	0.530991	0.427074	0.597803	L5_ET_CSN1S1
CEP104	0.794306	0.0312325	0.427067	0.597803	L5_ET_CSN1S1
AC068025.2	0.793668	0.109517	0.427442	0.598236	L5_ET_CSN1S1
AL365440.2	0.793233	2.37914	0.427733	0.598589	L5_ET_CSN1S1
TNC	0.793197	0.302977	0.427717	0.598589	L5_ET_CSN1S1
AC090386.1	0.793163	0.751244	0.42775	0.598589	L5_ET_CSN1S1
AL117379.1	0.793025	0.182144	0.427818	0.598658	L5_ET_CSN1S1
SLC23A3	0.792913	0.584127	0.427885	0.598725	L5_ET_CSN1S1
ATP11B	0.792601	0.0237346	0.428058	0.598929	L5_ET_CSN1S1
SSMEM1	0.79254	1.2942	0.428124	0.598982	L5_ET_CSN1S1
HIST1H2AL	0.792336	2.37315	0.428255	0.59906	L5_ET_CSN1S1
ABALON	0.791671	0.381508	0.428605	0.599445	L5_ET_CSN1S1
RFX1	0.791565	0.0403386	0.428664	0.599501	L5_ET_CSN1S1
AP000350.6	0.791513	0.180379	0.4287	0.599525	L5_ET_CSN1S1
SMARCA1	0.791363	0.0263899	0.428782	0.599587	L5_ET_CSN1S1
AC008736.2	0.79134	2.36668	0.428836	0.59961	L5_ET_CSN1S1
OR10G7	0.791337	1.06036	0.42881	0.599601	L5_ET_CSN1S1
AL445363.1	0.790827	1.05695	0.42911	0.599836	L5_ET_CSN1S1
H2AFY2	0.790825	0.0485782	0.429097	0.599836	L5_ET_CSN1S1
ZNF732	0.790609	0.0888603	0.429224	0.59997	L5_ET_CSN1S1
ELOVL2-AS1	0.790536	0.320359	0.429274	0.599997	L5_ET_CSN1S1
AL049648.1	0.789735	0.561627	0.429748	0.600518	L5_ET_CSN1S1
CMTR1	0.789058	0.0416116	0.430129	0.600894	L5_ET_CSN1S1
AC009065.1	0.78895	2.30305	0.430234	0.601015	L5_ET_CSN1S1
AP001330.5	0.788784	0.271184	0.430292	0.601054	L5_ET_CSN1S1
AC011365.2	0.788779	0.38779	0.4303	0.601054	L5_ET_CSN1S1
LINC00528	0.788561	1.32527	0.430441	0.601155	L5_ET_CSN1S1
AC092070.4	0.788537	1.01108	0.430452	0.601155	L5_ET_CSN1S1
AL162377.3	0.788519	0.12093	0.430446	0.601155	L5_ET_CSN1S1
PLEKHO2	0.788503	0.449713	0.430466	0.601155	L5_ET_CSN1S1
PDE11A	0.788202	0.373246	0.430633	0.601336	L5_ET_CSN1S1
AC013402.1	0.787737	0.396109	0.430909	0.601591	L5_ET_CSN1S1
ZNF250	0.787541	0.0455463	0.431016	0.601635	L5_ET_CSN1S1
RAF1	0.787538	0.0243674	0.431016	0.601635	L5_ET_CSN1S1
AC009305.1	0.787155	1.02267	0.431256	0.601892	L5_ET_CSN1S1
OR5C1	0.78703	2.33854	0.431354	0.601975	L5_ET_CSN1S1
AC003009.1	0.786959	2.33806	0.431395	0.60198	L5_ET_CSN1S1
PLCH1-AS2	0.78692	0.449624	0.431391	0.60198	L5_ET_CSN1S1
AC073655.2	0.786807	0.177918	0.431449	0.60203	L5_ET_CSN1S1
LINC00411	0.786695	2.33637	0.43155	0.602144	L5_ET_CSN1S1
EPAS1	0.786526	0.139579	0.431611	0.602203	L5_ET_CSN1S1
AC010486.3	0.78625	2.33351	0.43181	0.602428	L5_ET_CSN1S1
AP003071.5	0.786094	0.58235	0.43188	0.602499	L5_ET_CSN1S1
FCRL2	0.786039	0.847875	0.431909	0.602514	L5_ET_CSN1S1
SLC25A31	0.78596	0.114541	0.431945	0.602532	L5_ET_CSN1S1
NOBOX	0.785848	0.643554	0.432024	0.602596	L5_ET_CSN1S1
SLC38A7	0.785157	0.050924	0.432411	0.603029	L5_ET_CSN1S1
KRT26	0.784954	2.32519	0.43257	0.603167	L5_ET_CSN1S1
AP001330.2	0.784814	2.32427	0.432652	0.603208	L5_ET_CSN1S1
AC138393.3	0.784781	0.127216	0.432634	0.603208	L5_ET_CSN1S1
AC011481.2	0.784539	0.463831	0.432787	0.603348	L5_ET_CSN1S1
AL137077.2	0.78452	0.202884	0.43279	0.603348	L5_ET_CSN1S1
ACR	0.784237	0.679144	0.432962	0.603536	L5_ET_CSN1S1
CYP3A43	0.784175	0.0656019	0.432987	0.603545	L5_ET_CSN1S1
SCEL	0.783871	0.332251	0.433179	0.603786	L5_ET_CSN1S1
CR559946.1	0.783772	0.99669	0.433247	0.603854	L5_ET_CSN1S1
TTC4	0.783321	0.136734	0.433493	0.604118	L5_ET_CSN1S1
TDGF1	0.783172	0.984705	0.433595	0.604207	L5_ET_CSN1S1
AC006435.3	0.783115	2.31349	0.433648	0.60423	L5_ET_CSN1S1
AL035412.1	0.783017	0.822489	0.433682	0.60425	L5_ET_CSN1S1
AGRP	0.782394	0.621327	0.434045	0.604699	L5_ET_CSN1S1
MPRIP-AS1	0.782328	0.160604	0.434079	0.604699	L5_ET_CSN1S1
ARL4A	0.782324	0.0696021	0.434075	0.604699	L5_ET_CSN1S1
KIF25-AS1	0.782239	0.699919	0.434134	0.604748	L5_ET_CSN1S1
OR11G2	0.78219	0.46156	0.434156	0.604753	L5_ET_CSN1S1
CDC42EP3	0.782064	0.0645057	0.434228	0.604827	L5_ET_CSN1S1
PNMA6E	0.781574	2.3038	0.434553	0.605201	L5_ET_CSN1S1
AP001628.2	0.781481	0.878613	0.434579	0.605211	L5_ET_CSN1S1
AC022387.1	0.781229	0.0701544	0.434721	0.605382	L5_ET_CSN1S1
AL606534.2	0.781151	0.606074	0.434775	0.60543	L5_ET_CSN1S1
AC004948.1	0.780951	0.314277	0.434887	0.60556	L5_ET_CSN1S1
PGA4	0.780622	1.37679	0.435103	0.605836	L5_ET_CSN1S1
ITGB1BP2	0.780459	0.378688	0.435173	0.605906	L5_ET_CSN1S1
TGM7	0.780339	0.716128	0.435256	0.605995	L5_ET_CSN1S1
AL139130.1	0.780029	0.574495	0.435428	0.606182	L5_ET_CSN1S1
LINC00551	0.779976	0.0745022	0.435456	0.606195	L5_ET_CSN1S1
MIR4432HG	0.779947	0.665065	0.435481	0.606204	L5_ET_CSN1S1
AMN	0.779563	0.184016	0.435703	0.606385	L5_ET_CSN1S1
AP002812.5	0.779439	0.608783	0.435778	0.606436	L5_ET_CSN1S1
AC148477.4	0.77937	0.50658	0.435819	0.606436	L5_ET_CSN1S1
C11orf44	0.779304	1.07308	0.435863	0.606445	L5_ET_CSN1S1
C1QTNF3	0.778357	0.178572	0.436413	0.607052	L5_ET_CSN1S1
GCLC	0.778354	0.0343238	0.43641	0.607052	L5_ET_CSN1S1
AL135937.1	0.778309	1.30048	0.436458	0.607088	L5_ET_CSN1S1
AC006487.2	0.778211	1.11308	0.436503	0.607125	L5_ET_CSN1S1
AL355581.1	0.778077	0.215906	0.436579	0.60719	L5_ET_CSN1S1
AC092440.1	0.778061	0.337388	0.436587	0.60719	L5_ET_CSN1S1
GHRH	0.777741	1.32046	0.43679	0.607433	L5_ET_CSN1S1
AC007663.3	0.777676	0.408442	0.436812	0.607433	L5_ET_CSN1S1
LINC01858	0.777597	1.34233	0.436879	0.60749	L5_ET_CSN1S1
AC002428.1	0.777476	1.32161	0.436948	0.607558	L5_ET_CSN1S1
ITGA11	0.777372	0.175111	0.436988	0.607587	L5_ET_CSN1S1
NUP43	0.777342	0.0625799	0.437006	0.607587	L5_ET_CSN1S1
MYCL	0.777164	0.220386	0.437114	0.60771	L5_ET_CSN1S1
AL807752.4	0.777062	1.34436	0.437195	0.607796	L5_ET_CSN1S1
MAPK14	0.77696	0.0156655	0.437227	0.607796	L5_ET_CSN1S1
AC104777.2	0.776776	0.88663	0.437349	0.60788	L5_ET_CSN1S1
PLAC1	0.776445	0.148135	0.437541	0.608119	L5_ET_CSN1S1
AL355596.1	0.77634	0.556092	0.437608	0.60816	L5_ET_CSN1S1
TRIM45	0.775924	0.0917716	0.437847	0.608465	L5_ET_CSN1S1
MYO19	0.775662	0.0341104	0.437998	0.608623	L5_ET_CSN1S1
CROCC2	0.775409	0.503898	0.438162	0.608798	L5_ET_CSN1S1
EVL	0.775025	0.0154754	0.438369	0.60906	L5_ET_CSN1S1
PPP2R3C	0.774916	0.0350692	0.438438	0.609102	L5_ET_CSN1S1
KLHL24	0.774814	0.0177578	0.438494	0.609154	L5_ET_CSN1S1
AL592494.3	0.774761	0.273961	0.438536	0.609185	L5_ET_CSN1S1
GAS8-AS1	0.774595	1.03719	0.438639	0.609276	L5_ET_CSN1S1
LINC02296	0.774467	0.106111	0.438705	0.609342	L5_ET_CSN1S1
AC104958.1	0.774399	2.25949	0.438782	0.609395	L5_ET_CSN1S1
AL118506.1	0.774044	0.244645	0.438954	0.609607	L5_ET_CSN1S1
PABPC1L	0.773913	0.0630757	0.439032	0.609664	L5_ET_CSN1S1
UBAC2-AS1	0.773751	0.124826	0.439132	0.609776	L5_ET_CSN1S1
BRF1	0.773476	0.0359851	0.43929	0.609968	L5_ET_CSN1S1
AC114291.1	0.77346	2.2536	0.439337	0.609979	L5_ET_CSN1S1
AL354919.1	0.773407	0.230361	0.439334	0.609979	L5_ET_CSN1S1
APOBEC3H	0.77335	0.301741	0.439374	0.609979	L5_ET_CSN1S1
OLFML2A	0.773079	0.348919	0.439537	0.610126	L5_ET_CSN1S1
AC015849.2	0.772695	1.28807	0.439773	0.610384	L5_ET_CSN1S1
SNAPC4	0.77265	0.0416161	0.43978	0.610384	L5_ET_CSN1S1
AL138921.2	0.7726	0.703785	0.439825	0.610393	L5_ET_CSN1S1
SLC9C2	0.772588	0.0678762	0.439817	0.610393	L5_ET_CSN1S1
AL356421.2	0.772332	0.832873	0.439983	0.610587	L5_ET_CSN1S1
AL356133.2	0.772131	2.24565	0.440124	0.610756	L5_ET_CSN1S1
ZMYND10-AS1	0.771799	1.38341	0.440308	0.610878	L5_ET_CSN1S1
S100P	0.771594	0.825583	0.440424	0.610987	L5_ET_CSN1S1
FRG2C	0.771464	0.536129	0.440482	0.611041	L5_ET_CSN1S1
AC090971.1	0.771343	0.237889	0.440557	0.611078	L5_ET_CSN1S1
LINC01483	0.771326	0.0907495	0.440566	0.611078	L5_ET_CSN1S1
AC010834.1	0.771061	0.867516	0.440734	0.611285	L5_ET_CSN1S1
AL646090.1	0.770484	0.963956	0.441087	0.611721	L5_ET_CSN1S1
AC004522.2	0.770227	0.0812365	0.441216	0.611847	L5_ET_CSN1S1
AC078942.1	0.770116	0.384441	0.441281	0.611911	L5_ET_CSN1S1
AADACL4	0.769615	0.513753	0.441583	0.612283	L5_ET_CSN1S1
PRR15	0.76961	1.25866	0.441607	0.612283	L5_ET_CSN1S1
ZNF691	0.769594	0.116855	0.441593	0.612283	L5_ET_CSN1S1
AL117350.1	0.769461	0.253334	0.44167	0.612345	L5_ET_CSN1S1
PDK4	0.769256	0.119117	0.441792	0.612487	L5_ET_CSN1S1
PRICKLE3	0.769223	0.708412	0.441824	0.612505	L5_ET_CSN1S1
DHRS2	0.769125	0.28784	0.441873	0.612536	L5_ET_CSN1S1
AL445190.1	0.769098	0.25977	0.441887	0.612536	L5_ET_CSN1S1
AC092673.1	0.769073	0.862329	0.441911	0.612536	L5_ET_CSN1S1
SNTG1	0.768814	0.0198413	0.442051	0.612687	L5_ET_CSN1S1
OVOL2	0.768732	0.125526	0.442105	0.612709	L5_ET_CSN1S1
AL158209.1	0.768378	0.426213	0.442314	0.612946	L5_ET_CSN1S1
SLC39A5	0.768245	0.539783	0.442397	0.613034	L5_ET_CSN1S1
DEFB119	0.767985	1.32081	0.442563	0.613211	L5_ET_CSN1S1
PTAFR	0.767789	0.182198	0.442662	0.613291	L5_ET_CSN1S1
AP001056.2	0.767539	0.737419	0.44282	0.613407	L5_ET_CSN1S1
GJA4	0.767428	1.01922	0.442894	0.613464	L5_ET_CSN1S1
LEMD1-AS1	0.767406	0.574519	0.442899	0.613464	L5_ET_CSN1S1
AC024361.3	0.767167	0.350656	0.443038	0.613578	L5_ET_CSN1S1
HAPLN3	0.766145	0.581622	0.443651	0.61432	L5_ET_CSN1S1
AC097372.2	0.765884	1.30409	0.443816	0.614469	L5_ET_CSN1S1
AC107391.1	0.765854	0.360211	0.443816	0.614469	L5_ET_CSN1S1
C21orf62-AS1	0.7656	0.0518053	0.443964	0.614586	L5_ET_CSN1S1
OR52D1	0.765568	0.641216	0.443997	0.614586	L5_ET_CSN1S1
AC048382.4	0.765031	2.20338	0.444339	0.614927	L5_ET_CSN1S1
MXD4	0.764977	0.047539	0.444334	0.614927	L5_ET_CSN1S1
AL139230.1	0.764771	1.22822	0.444482	0.615099	L5_ET_CSN1S1
HTRA4	0.764417	0.338599	0.444675	0.615312	L5_ET_CSN1S1
AL445363.2	0.764329	2.19931	0.444756	0.615372	L5_ET_CSN1S1
LINC00346	0.764303	0.708806	0.444753	0.615372	L5_ET_CSN1S1
GTF2A1L	0.764109	2.19802	0.444887	0.615451	L5_ET_CSN1S1
DYTN	0.764074	0.159643	0.444878	0.615451	L5_ET_CSN1S1
AC126283.1	0.763895	0.270064	0.444979	0.615532	L5_ET_CSN1S1
AC010203.2	0.763819	0.178146	0.445026	0.615532	L5_ET_CSN1S1
LINC02104	0.763523	2.19459	0.445237	0.615757	L5_ET_CSN1S1
LINC02522	0.763507	2.19451	0.445246	0.615757	L5_ET_CSN1S1
LINC00479	0.763404	1.31253	0.445293	0.615787	L5_ET_CSN1S1
MITF	0.76319	0.0476639	0.445397	0.615806	L5_ET_CSN1S1
SLC22A31	0.76303	2.19181	0.445531	0.615949	L5_ET_CSN1S1
LINC00645	0.762943	0.629175	0.445558	0.615949	L5_ET_CSN1S1
NOG	0.762943	0.243168	0.445549	0.615949	L5_ET_CSN1S1
AL049874.3	0.762523	0.754172	0.445816	0.616253	L5_ET_CSN1S1
AL353719.1	0.762328	0.443641	0.445924	0.616319	L5_ET_CSN1S1
AC016831.1	0.761923	0.0274744	0.446153	0.616558	L5_ET_CSN1S1
LINC01948	0.761864	0.367229	0.446197	0.616592	L5_ET_CSN1S1
CSKMT	0.761735	0.112758	0.446268	0.616664	L5_ET_CSN1S1
AC010542.4	0.761473	0.418592	0.446431	0.616864	L5_ET_CSN1S1
KIF20B	0.761404	0.0626849	0.446465	0.616883	L5_ET_CSN1S1
AC135178.5	0.761256	0.372436	0.44656	0.61698	L5_ET_CSN1S1
USP40	0.761139	0.0301871	0.446622	0.61702	L5_ET_CSN1S1
LINC02452	0.760597	0.483522	0.446952	0.617449	L5_ET_CSN1S1
RSPRY1	0.760532	0.0313211	0.446985	0.617469	L5_ET_CSN1S1
AL133387.1	0.760423	0.466266	0.447062	0.617549	L5_ET_CSN1S1
RUFY2	0.760304	0.016202	0.447117	0.617598	L5_ET_CSN1S1
AC026254.2	0.76011	0.133317	0.44724	0.617741	L5_ET_CSN1S1
AL136141.1	0.759926	0.988717	0.44737	0.617894	L5_ET_CSN1S1
AC253536.6	0.759774	0.311509	0.447443	0.617969	L5_ET_CSN1S1
AL356310.1	0.759632	1.37457	0.447532	0.618061	L5_ET_CSN1S1
AC010997.5	0.759598	0.631158	0.447553	0.618061	L5_ET_CSN1S1
GATAD2B	0.759205	0.0184436	0.447774	0.618292	L5_ET_CSN1S1
AC079385.3	0.758938	0.400518	0.447947	0.618504	L5_ET_CSN1S1
AC136475.4	0.758667	2.16665	0.448136	0.618739	L5_ET_CSN1S1
AC139099.3	0.758577	0.560296	0.44816	0.618746	L5_ET_CSN1S1
HTR3D	0.758296	0.744157	0.448335	0.618933	L5_ET_CSN1S1
NEURL1B	0.758019	0.033584	0.448488	0.619083	L5_ET_CSN1S1
OR3A1	0.757738	0.396046	0.448664	0.619281	L5_ET_CSN1S1
LINC02546	0.7576	0.614216	0.448745	0.619339	L5_ET_CSN1S1
OAS3	0.757196	0.251084	0.448982	0.61964	L5_ET_CSN1S1
ALX3	0.756713	0.442245	0.449276	0.620019	L5_ET_CSN1S1
CEMIP	0.756659	0.0442957	0.449303	0.62003	L5_ET_CSN1S1
AC079414.1	0.756225	0.69614	0.449575	0.620352	L5_ET_CSN1S1
AC078845.1	0.75612	0.33105	0.449635	0.620354	L5_ET_CSN1S1
AP003097.2	0.756104	2.15213	0.449671	0.620376	L5_ET_CSN1S1
ZFP91-CNTF	0.755671	0.10506	0.449897	0.620635	L5_ET_CSN1S1
SLC49A3	0.755435	0.265341	0.45004	0.620805	L5_ET_CSN1S1
LEMD2	0.75519	0.0419118	0.450183	0.620923	L5_ET_CSN1S1
LINC02243	0.755057	0.351739	0.45027	0.621015	L5_ET_CSN1S1
AL031848.2	0.754673	0.28263	0.450495	0.621272	L5_ET_CSN1S1
PURPL	0.754577	0.808324	0.450567	0.621322	L5_ET_CSN1S1
AL513165.2	0.754549	0.0912318	0.450569	0.621322	L5_ET_CSN1S1
PRDM14	0.754483	0.977391	0.450622	0.621336	L5_ET_CSN1S1
LINC01985	0.754426	2.14278	0.450676	0.621336	L5_ET_CSN1S1
ACOD1	0.754418	0.736433	0.450654	0.621336	L5_ET_CSN1S1
AC112722.1	0.754381	0.0351591	0.450669	0.621336	L5_ET_CSN1S1
MAEL	0.753806	0.0557498	0.451014	0.621775	L5_ET_CSN1S1
ARL17A	0.753584	0.0382613	0.451146	0.62193	L5_ET_CSN1S1
TKTL2	0.753546	2.13782	0.451205	0.621985	L5_ET_CSN1S1
HHLA2	0.753171	0.212925	0.4514	0.622199	L5_ET_CSN1S1
CLEC4C	0.753115	0.482197	0.451423	0.622204	L5_ET_CSN1S1
AC021594.1	0.753027	0.590772	0.451492	0.622272	L5_ET_CSN1S1
LRRC3-DT	0.752964	0.485451	0.451533	0.622274	L5_ET_CSN1S1
MMP20	0.752953	0.566839	0.451539	0.622274	L5_ET_CSN1S1
MUC1	0.752538	0.381178	0.451776	0.622499	L5_ET_CSN1S1
AC010889.1	0.752518	0.202794	0.451792	0.622499	L5_ET_CSN1S1
SQOR	0.752323	0.245302	0.45191	0.622634	L5_ET_CSN1S1
MIR4290HG	0.75175	1.20821	0.452273	0.623001	L5_ET_CSN1S1
NEUROG2	0.75174	0.996469	0.452266	0.623001	L5_ET_CSN1S1
SIRT1	0.751536	0.0356801	0.452378	0.623066	L5_ET_CSN1S1
LINC00663	0.751279	0.0742599	0.452534	0.623226	L5_ET_CSN1S1
LINC02479	0.751269	1.29979	0.45256	0.623235	L5_ET_CSN1S1
BSN-DT	0.750875	0.164303	0.452778	0.623476	L5_ET_CSN1S1
LINC01699	0.750801	0.499937	0.452828	0.623497	L5_ET_CSN1S1
AL078612.2	0.750617	1.25662	0.45295	0.623638	L5_ET_CSN1S1
AC016573.1	0.750506	0.154905	0.453	0.62368	L5_ET_CSN1S1
LINC00589	0.750419	0.410471	0.453061	0.623738	L5_ET_CSN1S1
DCST1	0.7499	0.422717	0.453364	0.6241	L5_ET_CSN1S1
AC103808.4	0.749724	0.809818	0.453485	0.62424	L5_ET_CSN1S1
SHISAL2A	0.749641	0.216979	0.453524	0.624268	L5_ET_CSN1S1
AD001527.1	0.74939	0.341923	0.453677	0.624425	L5_ET_CSN1S1
HBA2	0.749224	0.498647	0.453777	0.624482	L5_ET_CSN1S1
AC005329.3	0.748672	0.79347	0.45412	0.6249	L5_ET_CSN1S1
AC025822.1	0.748596	2.11044	0.454183	0.62496	L5_ET_CSN1S1
LINC01332	0.748219	0.258996	0.45438	0.625187	L5_ET_CSN1S1
CDC37L1-DT	0.747977	0.204509	0.454526	0.625324	L5_ET_CSN1S1
AC087392.5	0.747876	0.871721	0.454605	0.625369	L5_ET_CSN1S1
GSDMA	0.747857	0.323595	0.454604	0.625369	L5_ET_CSN1S1
GPKOW	0.747808	0.0912185	0.454625	0.625369	L5_ET_CSN1S1
GBA	0.747786	0.0518329	0.454636	0.625369	L5_ET_CSN1S1
NCR3	0.74778	1.45563	0.454673	0.62539	L5_ET_CSN1S1
AC117395.1	0.747704	0.151579	0.454691	0.62539	L5_ET_CSN1S1
MYL1	0.747477	0.310387	0.45483	0.625555	L5_ET_CSN1S1
CCL25	0.747072	0.634394	0.455085	0.625798	L5_ET_CSN1S1
ALKBH8	0.747046	0.0301573	0.455084	0.625798	L5_ET_CSN1S1
LINC01443	0.746969	0.194607	0.455132	0.625809	L5_ET_CSN1S1
ALOX12-AS1	0.746967	0.0248999	0.455131	0.625809	L5_ET_CSN1S1
AL589765.6	0.746387	0.151278	0.455484	0.626239	L5_ET_CSN1S1
AC000068.2	0.746342	0.691942	0.45552	0.626261	L5_ET_CSN1S1
AC010619.1	0.746183	0.486672	0.455607	0.626354	L5_ET_CSN1S1
ZNF208	0.745606	0.10208	0.455958	0.626675	L5_ET_CSN1S1
LINC00364	0.745204	2.09202	0.45623	0.626946	L5_ET_CSN1S1
DM1-AS	0.745154	0.532862	0.456233	0.626946	L5_ET_CSN1S1
PIK3C2G	0.745027	0.141939	0.456304	0.627017	L5_ET_CSN1S1
AC078842.1	0.744954	0.301846	0.456352	0.627056	L5_ET_CSN1S1
POU2F3	0.744166	0.258456	0.456824	0.627651	L5_ET_CSN1S1
SPRY1	0.743993	0.0695995	0.45693	0.627732	L5_ET_CSN1S1
AC079150.1	0.743988	1.32581	0.456952	0.627732	L5_ET_CSN1S1
CNR2	0.743754	0.316505	0.457076	0.627862	L5_ET_CSN1S1
CHRNA5	0.74368	0.128546	0.457119	0.627894	L5_ET_CSN1S1
AC068057.1	0.74327	0.536276	0.457383	0.628203	L5_ET_CSN1S1
AC004585.1	0.743106	1.25709	0.457484	0.628272	L5_ET_CSN1S1
AL357500.1	0.743089	0.308949	0.45748	0.628272	L5_ET_CSN1S1
TBX21	0.74308	0.800418	0.457492	0.628272	L5_ET_CSN1S1
CAHM	0.743029	0.182871	0.457515	0.628277	L5_ET_CSN1S1
GIMAP8	0.742867	0.476792	0.457617	0.628363	L5_ET_CSN1S1
LINC01833	0.742826	1.18962	0.457657	0.62837	L5_ET_CSN1S1
EIF1AX-AS1	0.742253	2.07621	0.458015	0.62878	L5_ET_CSN1S1
AMPD1	0.742209	0.987221	0.458019	0.62878	L5_ET_CSN1S1
BEST2	0.742071	0.577804	0.45811	0.628872	L5_ET_CSN1S1
OR52N1	0.742023	0.177335	0.458125	0.628872	L5_ET_CSN1S1
LINC01848	0.741821	0.952351	0.458259	0.629002	L5_ET_CSN1S1
ELL3	0.74171	0.931103	0.458325	0.629055	L5_ET_CSN1S1
DPP3	0.741212	0.081029	0.458613	0.629379	L5_ET_CSN1S1
AL162171.2	0.741075	0.171785	0.458699	0.629471	L5_ET_CSN1S1
AC131956.2	0.741041	0.545282	0.45873	0.629486	L5_ET_CSN1S1
LINC00838	0.740735	2.06809	0.458935	0.629714	L5_ET_CSN1S1
ZNF562	0.740046	0.0310269	0.459319	0.630187	L5_ET_CSN1S1
AKR1C3	0.739596	0.0830935	0.459594	0.630483	L5_ET_CSN1S1
CREB3L4	0.739207	0.333357	0.459836	0.630788	L5_ET_CSN1S1
AC009167.1	0.738811	2.05794	0.460102	0.631072	L5_ET_CSN1S1
RHOD	0.738811	0.372071	0.460072	0.631063	L5_ET_CSN1S1
AL078590.3	0.738626	0.206417	0.460187	0.631148	L5_ET_CSN1S1
HIST1H4D	0.738611	2.05688	0.460224	0.631151	L5_ET_CSN1S1
AC076966.1	0.738504	0.168334	0.460258	0.631151	L5_ET_CSN1S1
HMGXB4	0.738164	0.0354193	0.460461	0.631402	L5_ET_CSN1S1
C6orf141	0.738016	0.679545	0.460567	0.631509	L5_ET_CSN1S1
CD72	0.737955	0.212126	0.460594	0.631509	L5_ET_CSN1S1
AC008750.2	0.737679	0.57054	0.460761	0.631652	L5_ET_CSN1S1
AC244453.2	0.737597	0.49818	0.460816	0.6317	L5_ET_CSN1S1
KIAA0825	0.736935	0.0165427	0.461206	0.63218	L5_ET_CSN1S1
C1orf226	0.736253	0.0922493	0.461625	0.632673	L5_ET_CSN1S1
TSSK6	0.736172	0.38608	0.46168	0.632721	L5_ET_CSN1S1
AC009075.1	0.735747	1.21651	0.461948	0.63298	L5_ET_CSN1S1
AC019077.1	0.735485	0.130227	0.462092	0.633151	L5_ET_CSN1S1
AC104211.2	0.734672	0.997671	0.462603	0.63377	L5_ET_CSN1S1
NUP160	0.734263	0.031982	0.462835	0.63406	L5_ET_CSN1S1
TMEM94	0.73379	0.0523664	0.463124	0.634402	L5_ET_CSN1S1
ALG10B	0.733731	0.0469797	0.463159	0.634422	L5_ET_CSN1S1
AL590133.2	0.733652	1.24304	0.463226	0.63446	L5_ET_CSN1S1
AC002454.1	0.733142	0.103508	0.463522	0.63473	L5_ET_CSN1S1
SSPN	0.732979	0.0727013	0.463619	0.634809	L5_ET_CSN1S1
AC115220.1	0.732761	0.960755	0.463767	0.63497	L5_ET_CSN1S1
C3orf56	0.732737	0.513255	0.463777	0.63497	L5_ET_CSN1S1
AC135048.3	0.732693	0.505042	0.463804	0.63498	L5_ET_CSN1S1
AC134407.1	0.731967	0.415329	0.464243	0.635419	L5_ET_CSN1S1
AC122688.2	0.73174	0.769872	0.464385	0.635587	L5_ET_CSN1S1
DNAJC3-DT	0.731655	0.0528887	0.464427	0.635616	L5_ET_CSN1S1
LINC01594	0.731572	0.18301	0.46448	0.635634	L5_ET_CSN1S1
AL121759.1	0.731134	0.459323	0.464751	0.635979	L5_ET_CSN1S1
AMELY	0.730928	2.01697	0.464902	0.636124	L5_ET_CSN1S1
RBP3	0.730915	2.01693	0.46491	0.636124	L5_ET_CSN1S1
PKDREJ	0.730539	0.812913	0.465114	0.636362	L5_ET_CSN1S1
SERPINB10	0.730419	1.22037	0.465197	0.636399	L5_ET_CSN1S1
CYP2C9	0.730241	0.974254	0.465307	0.636522	L5_ET_CSN1S1
AC007422.1	0.73023	2.01345	0.465328	0.636524	L5_ET_CSN1S1
ZBTB20-AS1	0.730116	0.218994	0.465371	0.636554	L5_ET_CSN1S1
AC130469.1	0.729439	0.220954	0.465783	0.637037	L5_ET_CSN1S1
KRT81	0.729336	0.306225	0.465849	0.637047	L5_ET_CSN1S1
XRCC4	0.729316	0.0424607	0.465855	0.637047	L5_ET_CSN1S1
OBSCN-AS1	0.729247	0.112044	0.465899	0.637059	L5_ET_CSN1S1
AC124067.1	0.728724	2.00576	0.466249	0.637483	L5_ET_CSN1S1
MMP12	0.728644	2.00535	0.466298	0.637524	L5_ET_CSN1S1
CYP27C1	0.72809	0.363895	0.466613	0.637927	L5_ET_CSN1S1
LINC01999	0.727943	0.702208	0.466699	0.638005	L5_ET_CSN1S1
AC120498.9	0.727874	0.258223	0.466743	0.638005	L5_ET_CSN1S1
CFAP73	0.72786	0.127675	0.466748	0.638005	L5_ET_CSN1S1
LINC02508	0.727847	1.19291	0.46677	0.638005	L5_ET_CSN1S1
AC090844.3	0.727555	0.665483	0.466945	0.638217	L5_ET_CSN1S1
GRB7	0.727388	0.664189	0.46705	0.638334	L5_ET_CSN1S1
AL354919.2	0.726875	1.0105	0.467369	0.638692	L5_ET_CSN1S1
AC006441.3	0.726782	1.06692	0.467407	0.638692	L5_ET_CSN1S1
AC010536.3	0.726763	0.496634	0.467432	0.638692	L5_ET_CSN1S1
OR10J1	0.726699	1.16406	0.467479	0.638699	L5_ET_CSN1S1
AC016526.4	0.726605	0.423736	0.467517	0.638699	L5_ET_CSN1S1
POM121L2	0.726334	0.258382	0.467683	0.638894	L5_ET_CSN1S1
MMP2-AS1	0.726328	0.751289	0.467699	0.638894	L5_ET_CSN1S1
AC009120.3	0.726053	0.216318	0.467854	0.639077	L5_ET_CSN1S1
GMFG	0.72585	0.139939	0.467979	0.639194	L5_ET_CSN1S1
TMEM105	0.725728	1.00139	0.468071	0.639262	L5_ET_CSN1S1
STATH	0.725688	0.913089	0.468088	0.639262	L5_ET_CSN1S1
AC104596.1	0.725477	0.0345969	0.468206	0.639351	L5_ET_CSN1S1
AC021180.1	0.725127	1.22556	0.468439	0.639631	L5_ET_CSN1S1
AL133553.1	0.724869	1.98633	0.46861	0.639838	L5_ET_CSN1S1
SEC63	0.724754	0.0206498	0.468646	0.63986	L5_ET_CSN1S1
AC017048.2	0.724648	0.684455	0.46873	0.63992	L5_ET_CSN1S1
AC018442.2	0.724141	0.306703	0.469031	0.640289	L5_ET_CSN1S1
CYP8B1	0.724137	0.665209	0.46904	0.640289	L5_ET_CSN1S1
AL391069.1	0.723868	0.661109	0.469205	0.640432	L5_ET_CSN1S1
MLH3	0.723804	0.0254372	0.46923	0.640439	L5_ET_CSN1S1
AC069234.3	0.723479	1.97937	0.469463	0.640608	L5_ET_CSN1S1
MAGEE2	0.723462	0.180475	0.469442	0.640608	L5_ET_CSN1S1
AC009276.1	0.723283	0.606804	0.469564	0.640703	L5_ET_CSN1S1
AC084782.3	0.722916	0.497609	0.469787	0.640981	L5_ET_CSN1S1
AC023510.1	0.722707	0.128084	0.469907	0.64109	L5_ET_CSN1S1
AC110011.1	0.722662	0.945038	0.46995	0.641121	L5_ET_CSN1S1
ZNF34	0.722496	0.0688895	0.470036	0.641166	L5_ET_CSN1S1
RAD21-AS1	0.722335	0.366778	0.470131	0.641232	L5_ET_CSN1S1
PDCD4-AS1	0.722095	0.508442	0.470289	0.641419	L5_ET_CSN1S1
BTBD7	0.721855	0.0192476	0.470425	0.641578	L5_ET_CSN1S1
AC090527.3	0.721769	0.582886	0.470493	0.641643	L5_ET_CSN1S1
POU6F2-AS2	0.721433	0.285352	0.470696	0.641865	L5_ET_CSN1S1
IFT27	0.720928	0.0438758	0.471	0.642123	L5_ET_CSN1S1
METTL11B	0.720924	0.566895	0.471005	0.642123	L5_ET_CSN1S1
AL050320.1	0.72085	1.1355	0.471069	0.642128	L5_ET_CSN1S1
ADAM32	0.720846	0.0269377	0.471052	0.642128	L5_ET_CSN1S1
LY9	0.720735	0.688388	0.471122	0.642173	L5_ET_CSN1S1
ALG14	0.720673	0.0307919	0.471156	0.642193	L5_ET_CSN1S1
AL160291.1	0.720617	0.154609	0.471192	0.642214	L5_ET_CSN1S1
PDE1A	0.72053	0.0139692	0.471227	0.642234	L5_ET_CSN1S1
NR0B2	0.720455	1.96445	0.471322	0.642336	L5_ET_CSN1S1
AC026786.2	0.720214	0.915717	0.471452	0.642486	L5_ET_CSN1S1
AL356441.1	0.719939	0.29812	0.471616	0.642654	L5_ET_CSN1S1
NOP2	0.719658	0.146422	0.471784	0.642856	L5_ET_CSN1S1
NAV1	0.71947	0.0153651	0.471892	0.642976	L5_ET_CSN1S1
AC010323.1	0.719399	0.768022	0.471948	0.642992	L5_ET_CSN1S1
SLA	0.719342	0.239653	0.471984	0.642992	L5_ET_CSN1S1
AL353803.2	0.719337	0.121655	0.47198	0.642992	L5_ET_CSN1S1
AGR3	0.718995	0.507405	0.472197	0.643228	L5_ET_CSN1S1
AC244517.5	0.718781	0.186874	0.472325	0.643324	L5_ET_CSN1S1
ZNF154	0.71869	0.0490294	0.472377	0.643337	L5_ET_CSN1S1
ALOXE3	0.718561	0.190776	0.47246	0.643422	L5_ET_CSN1S1
RTL1	0.718397	0.442136	0.472558	0.6435	L5_ET_CSN1S1
AC010618.2	0.718142	0.417274	0.472722	0.643646	L5_ET_CSN1S1
LCP1	0.718088	0.193946	0.47275	0.643646	L5_ET_CSN1S1
LINC02196	0.71791	0.069506	0.472859	0.643694	L5_ET_CSN1S1
AC009154.1	0.717885	0.478696	0.472884	0.643694	L5_ET_CSN1S1
AC010395.1	0.71771	0.482429	0.472988	0.643786	L5_ET_CSN1S1
CCL19	0.717644	1.13248	0.473043	0.643833	L5_ET_CSN1S1
AC005180.1	0.71755	0.338343	0.473084	0.643861	L5_ET_CSN1S1
AC109471.1	0.717068	1.9478	0.473408	0.644193	L5_ET_CSN1S1
AC009090.3	0.716997	0.507178	0.473428	0.644193	L5_ET_CSN1S1
TONSL	0.716907	0.148345	0.473478	0.644233	L5_ET_CSN1S1
HCST	0.716884	0.611059	0.4735	0.644236	L5_ET_CSN1S1
AC016994.1	0.716805	0.336411	0.473548	0.644246	L5_ET_CSN1S1
AL137058.1	0.716588	0.902488	0.473687	0.644354	L5_ET_CSN1S1
AL158151.3	0.716247	0.495127	0.473895	0.644542	L5_ET_CSN1S1
AC234772.2	0.716227	0.0653208	0.473897	0.644542	L5_ET_CSN1S1
DHRS4	0.716222	0.086808	0.4739	0.644542	L5_ET_CSN1S1
AC100863.1	0.716214	0.17913	0.473906	0.644542	L5_ET_CSN1S1
LINC00333	0.715683	0.902207	0.474259	0.644977	L5_ET_CSN1S1
ZNF547	0.715301	0.0948672	0.474469	0.645198	L5_ET_CSN1S1
TNXB	0.714462	0.045224	0.474987	0.645684	L5_ET_CSN1S1
AC068733.1	0.714423	1.88049	0.475046	0.645736	L5_ET_CSN1S1
SSH3	0.714088	0.122783	0.475218	0.645943	L5_ET_CSN1S1
PRH2	0.713973	0.194215	0.475294	0.646019	L5_ET_CSN1S1
GOLGA6L9	0.713772	0.0567122	0.475415	0.646129	L5_ET_CSN1S1
AC026904.4	0.713533	1.14086	0.475581	0.646272	L5_ET_CSN1S1
SLC22A14	0.713395	0.0315637	0.475646	0.646305	L5_ET_CSN1S1
FSIP2-AS1	0.713076	0.0585021	0.475845	0.646548	L5_ET_CSN1S1
TARM1	0.712975	0.573841	0.475921	0.646596	L5_ET_CSN1S1
RNF133	0.71257	0.442363	0.476167	0.64681	L5_ET_CSN1S1
MROH2A	0.712546	0.545841	0.476179	0.64681	L5_ET_CSN1S1
LINC01424	0.712231	0.304243	0.47637	0.647	L5_ET_CSN1S1
RNFT1-DT	0.712196	0.380046	0.47639	0.647	L5_ET_CSN1S1
MIF4GD	0.712117	0.13084	0.476439	0.647025	L5_ET_CSN1S1
PANCR	0.712016	1.24464	0.476518	0.647105	L5_ET_CSN1S1
AC069287.2	0.711067	0.383514	0.477098	0.64777	L5_ET_CSN1S1
KCNQ4	0.711064	0.0613242	0.47709	0.64777	L5_ET_CSN1S1
ZNF79	0.711029	0.0781068	0.477113	0.64777	L5_ET_CSN1S1
NPY4R2	0.711006	0.795738	0.477129	0.64777	L5_ET_CSN1S1
AC024132.1	0.710757	1.91739	0.47731	0.647961	L5_ET_CSN1S1
LY6K	0.710656	0.210095	0.47735	0.647961	L5_ET_CSN1S1
ZFP36L1	0.710654	0.163278	0.477345	0.647961	L5_ET_CSN1S1
TSPAN10	0.710517	0.253964	0.477431	0.648044	L5_ET_CSN1S1
AL157955.1	0.71038	1.91551	0.477543	0.648142	L5_ET_CSN1S1
AC020913.3	0.710339	0.419453	0.477544	0.648142	L5_ET_CSN1S1
TCP10L	0.710238	0.0998676	0.477603	0.648195	L5_ET_CSN1S1
FAM25A	0.709983	1.07216	0.477787	0.648334	L5_ET_CSN1S1
AL365226.1	0.709126	0.220607	0.478295	0.648886	L5_ET_CSN1S1
DPP6	0.709075	0.00920336	0.478318	0.64889	L5_ET_CSN1S1
C19orf47	0.708668	0.0813931	0.478575	0.649211	L5_ET_CSN1S1
AC011933.3	0.708061	0.319255	0.47895	0.649637	L5_ET_CSN1S1
SLC16A12-AS1	0.707896	1.17535	0.47907	0.649772	L5_ET_CSN1S1
AL158154.2	0.707706	0.173714	0.479174	0.649831	L5_ET_CSN1S1
AC090617.2	0.707641	0.87358	0.479226	0.649858	L5_ET_CSN1S1
ORC1	0.707554	0.252272	0.479268	0.649858	L5_ET_CSN1S1
AC008764.1	0.707517	0.114322	0.479292	0.649858	L5_ET_CSN1S1
LINC00960	0.707513	0.243615	0.479295	0.649858	L5_ET_CSN1S1
GABRR2	0.707409	0.262777	0.479359	0.649916	L5_ET_CSN1S1
AC008770.1	0.707321	0.284103	0.47942	0.649945	L5_ET_CSN1S1
LINC02463	0.707251	0.353396	0.479465	0.649965	L5_ET_CSN1S1
LINC02307	0.706914	0.21465	0.479665	0.650194	L5_ET_CSN1S1
SLFNL1	0.70685	0.133326	0.479707	0.650195	L5_ET_CSN1S1
ELOVL1	0.706535	0.114332	0.4799	0.650373	L5_ET_CSN1S1
AC008852.1	0.706492	0.214679	0.479929	0.650373	L5_ET_CSN1S1
AL445933.2	0.706479	1.16459	0.479949	0.650373	L5_ET_CSN1S1
PINLYP	0.706442	0.136969	0.479959	0.650373	L5_ET_CSN1S1
OPRPN	0.706279	0.603286	0.480064	0.65046	L5_ET_CSN1S1
AC009704.1	0.70624	1.89599	0.480113	0.650471	L5_ET_CSN1S1
NPHP3-AS1	0.706223	0.083571	0.480097	0.650471	L5_ET_CSN1S1
LPAR4	0.706067	0.595167	0.48021	0.650575	L5_ET_CSN1S1
AL031666.1	0.70579	0.335842	0.480367	0.650733	L5_ET_CSN1S1
AC108718.1	0.705742	0.361193	0.480402	0.650752	L5_ET_CSN1S1
CYYR1	0.705576	0.0611321	0.480496	0.650852	L5_ET_CSN1S1
NBPF10	0.705489	0.332119	0.480556	0.650895	L5_ET_CSN1S1
ILDR1	0.705473	0.297421	0.480568	0.650895	L5_ET_CSN1S1
OR10K1	0.705204	0.638395	0.480743	0.651104	L5_ET_CSN1S1
AL161729.2	0.704976	0.684637	0.480879	0.651233	L5_ET_CSN1S1
AL021937.4	0.704774	0.632898	0.481007	0.65138	L5_ET_CSN1S1
ASPRV1	0.704626	0.1562	0.481091	0.651465	L5_ET_CSN1S1
AC013472.3	0.704499	0.183789	0.481167	0.651541	L5_ET_CSN1S1
SLC7A11	0.70423	0.0698291	0.481334	0.651685	L5_ET_CSN1S1
AL356270.1	0.704124	0.0576534	0.4814	0.651719	L5_ET_CSN1S1
AL031727.2	0.70354	0.329256	0.481769	0.652164	L5_ET_CSN1S1
AC008663.3	0.703422	0.881845	0.481851	0.652247	L5_ET_CSN1S1
ZSCAN22	0.703275	0.0811543	0.481929	0.652291	L5_ET_CSN1S1
MYO6	0.703242	0.0131756	0.481942	0.652291	L5_ET_CSN1S1
LINC01641	0.702774	0.497192	0.482245	0.652642	L5_ET_CSN1S1
AC004888.1	0.702341	0.609308	0.482519	0.65294	L5_ET_CSN1S1
AC127496.6	0.702323	1.8777	0.482551	0.65294	L5_ET_CSN1S1
LBHD1	0.702287	0.202432	0.482552	0.65294	L5_ET_CSN1S1
TSEN15	0.702251	0.0250862	0.482567	0.65294	L5_ET_CSN1S1
JRKL-AS1	0.702216	0.631867	0.482603	0.652961	L5_ET_CSN1S1
AC011451.1	0.701934	0.20819	0.482766	0.653087	L5_ET_CSN1S1
AKAP3	0.701875	0.166708	0.482804	0.653087	L5_ET_CSN1S1
AC012184.1	0.701874	0.120239	0.482805	0.653087	L5_ET_CSN1S1
CDPF1	0.701848	0.17536	0.482822	0.653087	L5_ET_CSN1S1
ZC3HAV1L	0.701818	0.0815579	0.482838	0.653087	L5_ET_CSN1S1
LINC02298	0.701582	0.140203	0.482986	0.653175	L5_ET_CSN1S1
VASH1	0.701582	0.0431952	0.482984	0.653175	L5_ET_CSN1S1
PYCARD-AS1	0.701501	0.595794	0.483041	0.653222	L5_ET_CSN1S1
AC090398.1	0.701112	0.579405	0.483287	0.653473	L5_ET_CSN1S1
VSX2	0.700876	0.526217	0.483434	0.653644	L5_ET_CSN1S1
LINC01270	0.700644	1.14619	0.483592	0.653803	L5_ET_CSN1S1
PKLR	0.700549	0.241647	0.483638	0.653811	L5_ET_CSN1S1
ERVV-2	0.700438	0.634787	0.483712	0.653882	L5_ET_CSN1S1
AC004817.1	0.700152	0.106807	0.483876	0.653966	L5_ET_CSN1S1
BEGAIN	0.699992	0.0361654	0.483975	0.654072	L5_ET_CSN1S1
FRMPD3-AS1	0.699713	0.13922	0.484154	0.654233	L5_ET_CSN1S1
NFAM1	0.699594	0.190212	0.484227	0.654293	L5_ET_CSN1S1
AC104365.3	0.699576	0.700583	0.484241	0.654293	L5_ET_CSN1S1
AC025428.2	0.699424	1.10803	0.484355	0.654419	L5_ET_CSN1S1
ABCB9	0.699184	0.0270316	0.48448	0.654561	L5_ET_CSN1S1
LINC02542	0.699107	0.339253	0.484534	0.654581	L5_ET_CSN1S1
LINC01766	0.699091	0.835814	0.484557	0.654581	L5_ET_CSN1S1
RRP12	0.699072	0.0367987	0.484551	0.654581	L5_ET_CSN1S1
USP17L2	0.698783	0.635	0.484743	0.654751	L5_ET_CSN1S1
AC090260.1	0.698499	0.416051	0.484914	0.654899	L5_ET_CSN1S1
ANKLE1	0.698023	0.172571	0.485209	0.655241	L5_ET_CSN1S1
FGF23	0.697967	0.154499	0.485246	0.655264	L5_ET_CSN1S1
SDC1	0.697772	0.482496	0.485363	0.655394	L5_ET_CSN1S1
C1orf127	0.697587	0.445009	0.485482	0.655527	L5_ET_CSN1S1
SAA4	0.697076	1.14555	0.485815	0.655949	L5_ET_CSN1S1
PIK3IP1-AS1	0.696951	0.0963256	0.485879	0.656008	L5_ET_CSN1S1
AL731566.1	0.69669	0.190156	0.486044	0.656176	L5_ET_CSN1S1
AC114401.1	0.696524	0.658877	0.486157	0.6563	L5_ET_CSN1S1
TRIM31-AS1	0.696453	0.88813	0.486213	0.656349	L5_ET_CSN1S1
AP001043.1	0.69629	0.0449056	0.486291	0.656391	L5_ET_CSN1S1
SMYD1	0.696272	0.268801	0.486306	0.656391	L5_ET_CSN1S1
AC111149.2	0.696222	1.84971	0.486362	0.656407	L5_ET_CSN1S1
NUP85	0.696157	0.0334314	0.486373	0.656407	L5_ET_CSN1S1
AC116447.1	0.696156	0.311963	0.486379	0.656407	L5_ET_CSN1S1
AC073283.1	0.695635	0.566172	0.486715	0.656671	L5_ET_CSN1S1
AC118658.1	0.695622	0.472612	0.486718	0.656671	L5_ET_CSN1S1
AL645634.2	0.695516	0.587727	0.486782	0.656729	L5_ET_CSN1S1
CASQ1	0.695348	0.182987	0.486884	0.65684	L5_ET_CSN1S1
S100A5	0.695095	1.10232	0.48706	0.657049	L5_ET_CSN1S1
NXT2	0.695012	0.197891	0.487094	0.657068	L5_ET_CSN1S1
AC139718.2	0.69497	0.614813	0.487131	0.65709	L5_ET_CSN1S1
AL391421.1	0.694868	1.84346	0.48721	0.657169	L5_ET_CSN1S1
NATD1	0.694673	0.133737	0.487304	0.657268	L5_ET_CSN1S1
AP003469.3	0.694644	0.719757	0.487336	0.657283	L5_ET_CSN1S1
AC063926.1	0.694468	0.152037	0.487434	0.65733	L5_ET_CSN1S1
GP2	0.694442	0.750671	0.487463	0.65733	L5_ET_CSN1S1
AL672032.1	0.694435	0.429422	0.487462	0.65733	L5_ET_CSN1S1
MVD	0.694404	0.0324843	0.487473	0.65733	L5_ET_CSN1S1
RFTN2	0.694331	0.125338	0.487516	0.657354	L5_ET_CSN1S1
AL160271.1	0.694323	1.1029	0.487548	0.657354	L5_ET_CSN1S1
TEX45	0.694283	0.202307	0.487552	0.657354	L5_ET_CSN1S1
AC069061.2	0.69422	0.911039	0.487592	0.657379	L5_ET_CSN1S1
AL390038.1	0.694211	1.84056	0.487622	0.657392	L5_ET_CSN1S1
SLC17A9	0.693869	0.292824	0.487814	0.657623	L5_ET_CSN1S1
AP002812.2	0.693774	0.0613702	0.487869	0.65767	L5_ET_CSN1S1
LINC01150	0.693714	0.874738	0.487917	0.657707	L5_ET_CSN1S1
RD3L	0.693679	1.77826	0.48796	0.657709	L5_ET_CSN1S1
CTSO	0.69364	0.108775	0.487956	0.657709	L5_ET_CSN1S1
AC092111.3	0.693402	0.224321	0.488102	0.657873	L5_ET_CSN1S1
AL121827.1	0.693338	0.178305	0.488144	0.657901	L5_ET_CSN1S1
AC005837.1	0.693152	0.183261	0.488258	0.658028	L5_ET_CSN1S1
MYO1A	0.693047	0.354994	0.488329	0.658096	L5_ET_CSN1S1
EDEM1	0.69292	0.0261587	0.488403	0.65814	L5_ET_CSN1S1
ZDHHC22	0.692824	0.172123	0.488466	0.658143	L5_ET_CSN1S1
CCDC85C	0.692786	0.0713757	0.488489	0.658145	L5_ET_CSN1S1
CRYGB	0.692575	0.262966	0.488624	0.658299	L5_ET_CSN1S1
CRY1	0.692458	0.0434987	0.488693	0.658366	L5_ET_CSN1S1
PASD1	0.692397	0.470785	0.488743	0.658388	L5_ET_CSN1S1
INTS13	0.692368	0.0455364	0.488751	0.658388	L5_ET_CSN1S1
AL133216.1	0.692253	0.18013	0.488826	0.658438	L5_ET_CSN1S1
AC078788.2	0.692207	1.83157	0.488879	0.658438	L5_ET_CSN1S1
MIR5689HG	0.692157	0.526036	0.488891	0.658438	L5_ET_CSN1S1
AL031674.1	0.692078	1.83097	0.48896	0.658476	L5_ET_CSN1S1
CTSH	0.691811	0.0975032	0.489101	0.658637	L5_ET_CSN1S1
SLC2A5	0.69171	0.240272	0.489166	0.658697	L5_ET_CSN1S1
STAP1	0.691596	0.251794	0.489236	0.658764	L5_ET_CSN1S1
AC112481.1	0.691563	0.346714	0.489266	0.658777	L5_ET_CSN1S1
LINC01075	0.691484	1.0867	0.489323	0.658825	L5_ET_CSN1S1
AC097637.1	0.691381	0.90229	0.489373	0.658866	L5_ET_CSN1S1
AC114730.2	0.69131	0.280489	0.489418	0.658871	L5_ET_CSN1S1
AC010973.2	0.691263	1.82727	0.489472	0.658914	L5_ET_CSN1S1
SPDYE6	0.691139	0.317829	0.489526	0.658914	L5_ET_CSN1S1
FAM230A	0.691125	0.67365	0.489532	0.658914	L5_ET_CSN1S1
FGL2	0.690832	0.252723	0.48972	0.659139	L5_ET_CSN1S1
ZSWIM7	0.690651	0.0351484	0.489828	0.659257	L5_ET_CSN1S1
ROPN1B	0.690411	0.143453	0.489983	0.659396	L5_ET_CSN1S1
AL353997.2	0.690397	1.13557	0.49	0.659396	L5_ET_CSN1S1
PKN3	0.690295	0.344695	0.490062	0.659414	L5_ET_CSN1S1
LILRA5	0.690292	1.1258	0.490069	0.659414	L5_ET_CSN1S1
AC005779.1	0.69006	1.82193	0.490228	0.659545	L5_ET_CSN1S1
AC055758.2	0.690041	0.27504	0.490215	0.659545	L5_ET_CSN1S1
AP002802.1	0.689857	0.523357	0.490338	0.659637	L5_ET_CSN1S1
AL390955.2	0.689717	0.727133	0.490432	0.659737	L5_ET_CSN1S1
CLASP1	0.689492	0.0090497	0.49055	0.659835	L5_ET_CSN1S1
AC092614.1	0.689484	0.855868	0.490581	0.659835	L5_ET_CSN1S1
AC006305.3	0.689322	1.15483	0.490673	0.659838	L5_ET_CSN1S1
SPOCD1	0.689273	0.210799	0.490693	0.659838	L5_ET_CSN1S1
TIGD1	0.689057	0.0715626	0.490831	0.659942	L5_ET_CSN1S1
LINC02370	0.689003	1.75701	0.490898	0.660003	L5_ET_CSN1S1
SYTL1	0.688768	0.262242	0.491019	0.660139	L5_ET_CSN1S1
AC073987.1	0.688674	0.407156	0.49108	0.660186	L5_ET_CSN1S1
DEAF1	0.688586	0.0229785	0.491125	0.660197	L5_ET_CSN1S1
AC074237.1	0.688238	0.64524	0.49135	0.660449	L5_ET_CSN1S1
PRCD	0.688164	0.162899	0.491394	0.660449	L5_ET_CSN1S1
LINC01173	0.687993	1.15582	0.491513	0.660581	L5_ET_CSN1S1
XXYLT1-AS2	0.687855	0.204522	0.49159	0.660657	L5_ET_CSN1S1
AC092118.1	0.687714	0.250433	0.491681	0.660751	L5_ET_CSN1S1
AL160408.6	0.687553	1.13881	0.49179	0.660842	L5_ET_CSN1S1
ENTPD2	0.68728	0.178183	0.491954	0.661035	L5_ET_CSN1S1
AL137220.1	0.687167	0.195093	0.492026	0.661104	L5_ET_CSN1S1
CLIP1	0.686636	0.0131564	0.492353	0.661515	L5_ET_CSN1S1
MARVELD1	0.686523	0.0929501	0.492429	0.66159	L5_ET_CSN1S1
AC139887.1	0.686297	1.80521	0.492596	0.661743	L5_ET_CSN1S1
CDKN2B	0.686227	1.25793	0.492619	0.661743	L5_ET_CSN1S1
Z82198.2	0.686104	1.80439	0.492718	0.661826	L5_ET_CSN1S1
AL844908.1	0.686059	1.05001	0.492741	0.661826	L5_ET_CSN1S1
AC025431.1	0.686022	1.80406	0.49277	0.661826	L5_ET_CSN1S1
GRHL3	0.685861	0.62568	0.492855	0.661912	L5_ET_CSN1S1
AC010997.4	0.685687	0.308555	0.492954	0.661962	L5_ET_CSN1S1
AC117498.2	0.685459	0.47292	0.493106	0.662138	L5_ET_CSN1S1
PRSS40B	0.685399	1.80123	0.493163	0.662175	L5_ET_CSN1S1
PCDHB5	0.685341	0.0716514	0.493174	0.662175	L5_ET_CSN1S1
TEX11	0.685104	0.158102	0.493325	0.662336	L5_ET_CSN1S1
AP003721.3	0.684988	1.12139	0.493406	0.662375	L5_ET_CSN1S1
TPSAB1	0.684924	1.23674	0.493439	0.662391	L5_ET_CSN1S1
RHOC	0.684522	0.268128	0.493691	0.662618	L5_ET_CSN1S1
PRR5-ARHGAP8	0.684349	0.112018	0.493798	0.662734	L5_ET_CSN1S1
GLYATL1	0.684268	0.143467	0.493852	0.662779	L5_ET_CSN1S1
AC091982.3	0.684042	0.325228	0.493994	0.662942	L5_ET_CSN1S1
LINC01168	0.683795	0.379736	0.494155	0.66313	L5_ET_CSN1S1
AC003101.1	0.683534	1.79307	0.494339	0.663322	L5_ET_CSN1S1
LINC01678	0.683388	1.12757	0.494426	0.66341	L5_ET_CSN1S1
TEAD2	0.683246	0.369927	0.494502	0.663466	L5_ET_CSN1S1
UNC93A	0.683203	0.859464	0.494534	0.663466	L5_ET_CSN1S1
FAM92B	0.683178	0.596858	0.49455	0.663466	L5_ET_CSN1S1
CNTRL	0.683044	0.024377	0.494621	0.663533	L5_ET_CSN1S1
AC244093.5	0.6829	0.241844	0.494719	0.66358	L5_ET_CSN1S1
AL162253.1	0.682893	0.18669	0.494721	0.66358	L5_ET_CSN1S1
AC024601.1	0.682519	0.0604699	0.494955	0.663842	L5_ET_CSN1S1
AC012594.1	0.682469	0.356568	0.494989	0.66386	L5_ET_CSN1S1
AL928654.3	0.682334	1.7879	0.495098	0.66395	L5_ET_CSN1S1
SH2D1A	0.682055	1.23968	0.495273	0.664101	L5_ET_CSN1S1
ARHGEF37	0.681809	0.0613181	0.495402	0.664247	L5_ET_CSN1S1
AC068385.1	0.68163	0.465594	0.49553	0.664327	L5_ET_CSN1S1
AL157955.2	0.681595	0.388361	0.495544	0.664327	L5_ET_CSN1S1
AC104119.1	0.681526	0.439178	0.495591	0.664361	L5_ET_CSN1S1
OR52A5	0.681385	0.458406	0.495669	0.66441	L5_ET_CSN1S1
AP003119.2	0.681192	0.718429	0.495811	0.664545	L5_ET_CSN1S1
DOCK8	0.681007	0.19126	0.49591	0.664628	L5_ET_CSN1S1
AL158834.1	0.680619	0.735291	0.496158	0.664816	L5_ET_CSN1S1
DPPA2	0.68045	0.642585	0.496271	0.664939	L5_ET_CSN1S1
AC084024.1	0.679988	0.668923	0.496558	0.66524	L5_ET_CSN1S1
AL139231.1	0.679971	1.7776	0.496592	0.665258	L5_ET_CSN1S1
AL158211.2	0.679906	1.05809	0.496625	0.665274	L5_ET_CSN1S1
C2CD5	0.679797	0.00989362	0.496668	0.665276	L5_ET_CSN1S1
LHX1	0.679489	0.364004	0.496873	0.665495	L5_ET_CSN1S1
AC209154.2	0.679404	1.77516	0.496952	0.665508	L5_ET_CSN1S1
AC138625.1	0.679373	0.607896	0.496957	0.665508	L5_ET_CSN1S1
AC027307.3	0.679334	0.251976	0.496973	0.665508	L5_ET_CSN1S1
URGCP	0.679282	0.02296	0.497	0.665508	L5_ET_CSN1S1
AC092535.4	0.679265	0.191673	0.497017	0.665508	L5_ET_CSN1S1
HTR2A-AS1	0.679253	0.615191	0.497028	0.665508	L5_ET_CSN1S1
ERP27	0.679157	0.209417	0.497087	0.66556	L5_ET_CSN1S1
AC012557.2	0.678709	0.272159	0.497368	0.665908	L5_ET_CSN1S1
OR10G8	0.678518	0.815323	0.4975	0.666057	L5_ET_CSN1S1
AC019131.1	0.678445	0.0628596	0.497533	0.666073	L5_ET_CSN1S1
CCL22	0.678379	0.800729	0.497594	0.6661	L5_ET_CSN1S1
LRTOMT	0.678274	0.176842	0.497641	0.66612	L5_ET_CSN1S1
LMLN2	0.67823	1.77005	0.497695	0.66612	L5_ET_CSN1S1
FOXN3-AS2	0.678221	1.77009	0.4977	0.66612	L5_ET_CSN1S1
TLR2	0.678126	0.221091	0.497739	0.666126	L5_ET_CSN1S1
AL356289.2	0.677614	1.76745	0.498085	0.666423	L5_ET_CSN1S1
AL109933.1	0.677364	0.442367	0.498224	0.66658	L5_ET_CSN1S1
PGAM2	0.677211	1.09099	0.498327	0.666691	L5_ET_CSN1S1
AC093117.1	0.676953	1.76457	0.498505	0.666872	L5_ET_CSN1S1
AC078860.1	0.676946	0.712285	0.498488	0.666872	L5_ET_CSN1S1
ROS1	0.676709	0.226951	0.498637	0.667021	L5_ET_CSN1S1
LINC02460	0.676695	1.76347	0.498668	0.667036	L5_ET_CSN1S1
PCDHB1	0.676538	0.447843	0.498745	0.66711	L5_ET_CSN1S1
AC092994.1	0.676471	1.76249	0.498811	0.667146	L5_ET_CSN1S1
LINC02392	0.676429	0.152882	0.498813	0.667146	L5_ET_CSN1S1
ZNF205	0.676326	0.100086	0.498876	0.667174	L5_ET_CSN1S1
AC137579.2	0.676153	0.256088	0.498996	0.667264	L5_ET_CSN1S1
AC009802.1	0.676049	0.148559	0.499054	0.6673	L5_ET_CSN1S1
LINC00854	0.675883	0.187566	0.49916	0.667386	L5_ET_CSN1S1
AL121823.1	0.674395	1.15137	0.500118	0.668528	L5_ET_CSN1S1
AC027601.4	0.674088	0.174053	0.500299	0.668742	L5_ET_CSN1S1
BRAP	0.674049	0.0305593	0.500321	0.668743	L5_ET_CSN1S1
NXPE2	0.673901	0.174143	0.500419	0.668846	L5_ET_CSN1S1
AP001619.2	0.673705	0.874161	0.500553	0.66897	L5_ET_CSN1S1
SLC5A11	0.673335	0.100802	0.500778	0.669198	L5_ET_CSN1S1
LINC00997	0.673114	0.124164	0.500917	0.669311	L5_ET_CSN1S1
SIN3A	0.673086	0.0282815	0.500933	0.669311	L5_ET_CSN1S1
AC096631.1	0.673059	0.686078	0.500964	0.669324	L5_ET_CSN1S1
AC013451.2	0.672796	0.498898	0.501126	0.669512	L5_ET_CSN1S1
AL158090.1	0.672657	0.465449	0.501213	0.6696	L5_ET_CSN1S1
BPIFB3	0.672638	1.74618	0.501246	0.669616	L5_ET_CSN1S1
DLG1-AS1	0.672531	0.712345	0.501298	0.669659	L5_ET_CSN1S1
AC113382.2	0.672444	0.252105	0.501348	0.669697	L5_ET_CSN1S1
LINC02269	0.672416	0.689115	0.50138	0.669713	L5_ET_CSN1S1
AC105999.1	0.671524	0.315744	0.50193	0.670363	L5_ET_CSN1S1
AC020922.3	0.671328	1.74071	0.50208	0.670507	L5_ET_CSN1S1
UNC13D	0.671183	0.154113	0.50215	0.670573	L5_ET_CSN1S1
AC108125.1	0.671103	0.716003	0.502204	0.670589	L5_ET_CSN1S1
LINC01533	0.67081	0.357927	0.502392	0.670812	L5_ET_CSN1S1
HUNK-AS1	0.670736	1.06435	0.502448	0.670859	L5_ET_CSN1S1
ETHE1	0.670295	0.0600798	0.502711	0.671087	L5_ET_CSN1S1
AP000487.2	0.670266	0.564736	0.502744	0.671087	L5_ET_CSN1S1
AC008897.3	0.670262	0.219872	0.502739	0.671087	L5_ET_CSN1S1
FANK1-AS1	0.670018	1.67294	0.502919	0.671264	L5_ET_CSN1S1
AL049833.2	0.669672	0.614462	0.503117	0.671444	L5_ET_CSN1S1
ZFX-AS1	0.669476	0.205647	0.503236	0.671575	L5_ET_CSN1S1
LINC02299	0.669388	0.120088	0.503292	0.671622	L5_ET_CSN1S1
AL358452.1	0.669346	0.554241	0.503324	0.671637	L5_ET_CSN1S1
AL137078.1	0.668946	0.195333	0.503575	0.671887	L5_ET_CSN1S1
AC104590.1	0.668908	0.195367	0.503598	0.671891	L5_ET_CSN1S1
GDPD4	0.668716	0.297381	0.503728	0.672036	L5_ET_CSN1S1
LINC01679	0.668625	0.373206	0.50378	0.672078	L5_ET_CSN1S1
AC093390.1	0.668331	0.15066	0.503966	0.672269	L5_ET_CSN1S1
CATSPERZ	0.668204	0.142768	0.504045	0.672347	L5_ET_CSN1S1
PCTP	0.667454	0.055405	0.504524	0.672818	L5_ET_CSN1S1
MYOG	0.667371	0.615812	0.504587	0.672845	L5_ET_CSN1S1
PTN	0.666963	0.0934223	0.504838	0.673118	L5_ET_CSN1S1
AP001464.1	0.66693	0.86897	0.504876	0.673118	L5_ET_CSN1S1
ORC3	0.666859	0.018377	0.504901	0.673124	L5_ET_CSN1S1
AL136987.1	0.666701	0.538773	0.505016	0.673221	L5_ET_CSN1S1
AL158207.2	0.666584	0.304918	0.505084	0.673284	L5_ET_CSN1S1
PDK1	0.666313	0.034913	0.505252	0.673452	L5_ET_CSN1S1
AC105362.1	0.666172	0.611219	0.505355	0.673533	L5_ET_CSN1S1
AC009292.1	0.666135	0.794892	0.505383	0.673542	L5_ET_CSN1S1
AC067838.1	0.666052	0.243582	0.505422	0.673567	L5_ET_CSN1S1
ADAMTSL4	0.666003	0.232563	0.505452	0.673579	L5_ET_CSN1S1
ZBTB20-AS4	0.665744	0.820519	0.505626	0.673709	L5_ET_CSN1S1
AP001630.1	0.66574	0.823074	0.50563	0.673709	L5_ET_CSN1S1
RHOH	0.665148	0.332852	0.506004	0.674062	L5_ET_CSN1S1
UTP6	0.665098	0.0279828	0.506029	0.674067	L5_ET_CSN1S1
LINC00886	0.665046	0.184296	0.506065	0.674069	L5_ET_CSN1S1
PILRB	0.664613	0.0271127	0.506339	0.674396	L5_ET_CSN1S1
AC022021.1	0.664066	0.434986	0.506697	0.674817	L5_ET_CSN1S1
PHETA1	0.663951	0.205382	0.506764	0.674878	L5_ET_CSN1S1
RBMS3-AS2	0.663843	0.107616	0.506834	0.674923	L5_ET_CSN1S1
AC023128.1	0.663227	1.09573	0.507246	0.67538	L5_ET_CSN1S1
AL133415.1	0.663068	0.342772	0.507336	0.675443	L5_ET_CSN1S1
AC037198.2	0.662799	0.603077	0.507506	0.675642	L5_ET_CSN1S1
TRIM48	0.662491	0.487396	0.507707	0.675824	L5_ET_CSN1S1
ZNF559	0.661691	0.054406	0.508211	0.676383	L5_ET_CSN1S1
AC026355.2	0.661656	0.797437	0.508247	0.676403	L5_ET_CSN1S1
CLYBL-AS1	0.661366	1.05412	0.508436	0.676606	L5_ET_CSN1S1
AC127521.1	0.660998	0.169619	0.508657	0.676836	L5_ET_CSN1S1
AP003170.4	0.66096	0.519653	0.508692	0.676855	L5_ET_CSN1S1
AC245033.1	0.660842	0.135195	0.508759	0.67689	L5_ET_CSN1S1
AC009133.2	0.660666	1.16317	0.508869	0.676978	L5_ET_CSN1S1
AC105020.1	0.660642	0.386058	0.508894	0.676983	L5_ET_CSN1S1
CRLF2	0.660475	0.141921	0.508992	0.677057	L5_ET_CSN1S1
LINC01656	0.660387	1.69521	0.509071	0.677135	L5_ET_CSN1S1
AL645608.1	0.659921	1.69328	0.50937	0.677421	L5_ET_CSN1S1
ORM2	0.659904	1.69327	0.509381	0.677421	L5_ET_CSN1S1
AL031429.1	0.659854	0.863703	0.509392	0.677421	L5_ET_CSN1S1
CCDC183-AS1	0.659596	0.221775	0.509559	0.677586	L5_ET_CSN1S1
AC009975.1	0.659365	0.0878	0.509706	0.677753	L5_ET_CSN1S1
AC119150.1	0.659277	0.192661	0.509765	0.677804	L5_ET_CSN1S1
AC091891.2	0.65895	0.491468	0.509968	0.678045	L5_ET_CSN1S1
LINC01995	0.658595	1.03838	0.510216	0.678319	L5_ET_CSN1S1
CDKN2B-AS1	0.658593	0.383696	0.510208	0.678319	L5_ET_CSN1S1
LDB1	0.658284	0.0422261	0.510396	0.678474	L5_ET_CSN1S1
ARHGEF3-AS1	0.658184	0.382187	0.510467	0.67854	L5_ET_CSN1S1
LINC01996	0.658019	0.420553	0.510575	0.678629	L5_ET_CSN1S1
AC018845.1	0.657301	0.265329	0.511031	0.679121	L5_ET_CSN1S1
AC000123.1	0.657087	0.768572	0.511181	0.679261	L5_ET_CSN1S1
AC134312.2	0.657042	0.465498	0.5112	0.679261	L5_ET_CSN1S1
ZNF266	0.656739	0.0424279	0.51139	0.679428	L5_ET_CSN1S1
EXOSC1	0.65658	0.0353526	0.511492	0.679507	L5_ET_CSN1S1
AC068535.1	0.656201	1.61734	0.511765	0.679828	L5_ET_CSN1S1
AC005304.2	0.656148	0.25569	0.511775	0.679828	L5_ET_CSN1S1
AC092384.2	0.655585	0.573445	0.512146	0.680207	L5_ET_CSN1S1
RBFADN	0.655482	0.0629493	0.512199	0.680222	L5_ET_CSN1S1
AL024498.1	0.655274	0.108558	0.512336	0.680375	L5_ET_CSN1S1
AC089999.1	0.654972	0.286201	0.512528	0.680602	L5_ET_CSN1S1
LINC02076	0.654685	0.230935	0.512719	0.680755	L5_ET_CSN1S1
GPR65	0.654659	0.43558	0.512728	0.680755	L5_ET_CSN1S1
AC004990.1	0.654146	0.317507	0.513063	0.681059	L5_ET_CSN1S1
SPATA3-AS1	0.653871	0.531842	0.513248	0.681276	L5_ET_CSN1S1
C15orf62	0.653103	0.45788	0.513738	0.681837	L5_ET_CSN1S1
AC064807.3	0.653075	0.851649	0.513756	0.681837	L5_ET_CSN1S1
C19orf84	0.652927	1.06504	0.513856	0.68192	L5_ET_CSN1S1
ARHGEF35	0.652924	0.819264	0.513861	0.68192	L5_ET_CSN1S1
AC026333.4	0.652869	0.156548	0.513884	0.681922	L5_ET_CSN1S1
HIST1H4I	0.652644	0.524215	0.514038	0.682071	L5_ET_CSN1S1
AC114928.1	0.652123	0.675779	0.514371	0.682455	L5_ET_CSN1S1
AC091806.1	0.651783	0.520193	0.51459	0.682633	L5_ET_CSN1S1
AC107373.1	0.651676	0.230341	0.514654	0.68269	L5_ET_CSN1S1
AC245014.3	0.651599	0.443933	0.514711	0.682733	L5_ET_CSN1S1
AL138812.1	0.65158	1.00905	0.51473	0.682733	L5_ET_CSN1S1
TAS2R3	0.651502	0.286714	0.514768	0.682756	L5_ET_CSN1S1
BX640514.2	0.65142	1.65896	0.51484	0.68281	L5_ET_CSN1S1
SHB	0.651234	0.211465	0.51494	0.682833	L5_ET_CSN1S1
AC090192.2	0.651213	0.452142	0.514954	0.682833	L5_ET_CSN1S1
AL022157.1	0.650867	0.104941	0.515177	0.683044	L5_ET_CSN1S1
SLC22A8	0.650307	0.175247	0.515536	0.683462	L5_ET_CSN1S1
AC068759.1	0.650277	0.252946	0.515557	0.683462	L5_ET_CSN1S1
MMP1	0.650085	0.661003	0.51569	0.683547	L5_ET_CSN1S1
EBLN2	0.649982	0.0725873	0.515747	0.683547	L5_ET_CSN1S1
LINC02393	0.649979	0.43253	0.515748	0.683547	L5_ET_CSN1S1
AC116351.1	0.649959	0.413853	0.515764	0.683547	L5_ET_CSN1S1
NOL4L-DT	0.649947	0.214935	0.51577	0.683547	L5_ET_CSN1S1
AC005387.1	0.649564	0.8153	0.516025	0.683801	L5_ET_CSN1S1
AL110503.1	0.649455	1.65114	0.516109	0.683883	L5_ET_CSN1S1
AL359745.1	0.649023	0.444352	0.516373	0.68412	L5_ET_CSN1S1
EPB41L4A-DT	0.648726	1.64821	0.516579	0.684308	L5_ET_CSN1S1
TNFSF11	0.648436	0.481419	0.516755	0.684439	L5_ET_CSN1S1
CEACAM7	0.64843	0.662791	0.516755	0.684439	L5_ET_CSN1S1
LRRC45	0.648406	0.0946786	0.516764	0.684439	L5_ET_CSN1S1
AC073072.1	0.648305	0.994983	0.516843	0.68451	L5_ET_CSN1S1
TEX38	0.648263	0.358547	0.51686	0.68451	L5_ET_CSN1S1
SALRNA3	0.648176	1.64608	0.516935	0.684525	L5_ET_CSN1S1
FLYWCH2	0.648161	0.0493734	0.516921	0.684525	L5_ET_CSN1S1
PPP1R36	0.648141	0.103778	0.516935	0.684525	L5_ET_CSN1S1
GIP	0.648108	0.693059	0.516962	0.684532	L5_ET_CSN1S1
AC107871.2	0.648059	0.132696	0.516989	0.68454	L5_ET_CSN1S1
PRH1	0.647764	0.0249553	0.517178	0.684733	L5_ET_CSN1S1
SEC23A-AS1	0.647538	0.414863	0.517324	0.684899	L5_ET_CSN1S1
AL354892.2	0.647475	0.596945	0.517374	0.684937	L5_ET_CSN1S1
AC067968.2	0.647242	0.54308	0.51752	0.685059	L5_ET_CSN1S1
AC016245.1	0.647226	0.379483	0.51753	0.685059	L5_ET_CSN1S1
AL451069.3	0.646706	0.994373	0.517883	0.685463	L5_ET_CSN1S1
MEX3B	0.646648	0.107317	0.5179	0.685463	L5_ET_CSN1S1
AL122010.1	0.646583	1.63972	0.517966	0.685521	L5_ET_CSN1S1
AL031665.2	0.646475	0.347005	0.518019	0.685564	L5_ET_CSN1S1
OR5BS1P	0.646347	0.966042	0.518114	0.685661	L5_ET_CSN1S1
FUT8-AS1	0.646252	0.290308	0.518158	0.685691	L5_ET_CSN1S1
LINC02176	0.646069	0.541809	0.518282	0.685827	L5_ET_CSN1S1
TEX49	0.6459	0.317004	0.51839	0.685912	L5_ET_CSN1S1
AP002075.1	0.64571	0.223521	0.518513	0.686034	L5_ET_CSN1S1
AC024563.1	0.645685	0.174027	0.518524	0.686034	L5_ET_CSN1S1
AC106037.2	0.645516	0.166729	0.518636	0.686105	L5_ET_CSN1S1
AC105345.1	0.645425	0.0452171	0.518692	0.686142	L5_ET_CSN1S1
AC010327.4	0.645318	0.162394	0.518765	0.686211	L5_ET_CSN1S1
ADGRG7	0.645103	0.443354	0.518916	0.686383	L5_ET_CSN1S1
AL358472.3	0.644878	0.335713	0.519051	0.686503	L5_ET_CSN1S1
AC005703.2	0.644812	0.582496	0.5191	0.68654	L5_ET_CSN1S1
NCAM2	0.64459	0.013392	0.519224	0.686648	L5_ET_CSN1S1
AC010973.1	0.644381	0.29858	0.519377	0.686767	L5_ET_CSN1S1
AC068234.2	0.644105	0.105167	0.519546	0.686878	L5_ET_CSN1S1
PCDH19	0.644101	0.0205268	0.519548	0.686878	L5_ET_CSN1S1
AC022075.1	0.643426	0.163594	0.519992	0.687408	L5_ET_CSN1S1
NOP58	0.643268	0.021415	0.520089	0.68748	L5_ET_CSN1S1
AC034229.1	0.642908	0.330069	0.520328	0.687767	L5_ET_CSN1S1
C2orf27B	0.642748	0.14874	0.520428	0.687843	L5_ET_CSN1S1
IFNA7	0.642379	1.62325	0.52069	0.688018	L5_ET_CSN1S1
BAK1	0.642268	0.0984503	0.52074	0.688033	L5_ET_CSN1S1
CDKN1A	0.642261	0.216853	0.520744	0.688033	L5_ET_CSN1S1
AC007221.2	0.642091	0.0581423	0.520855	0.688095	L5_ET_CSN1S1
AC084756.1	0.641975	0.303707	0.520932	0.688112	L5_ET_CSN1S1
AC007922.1	0.641721	0.487016	0.521101	0.688249	L5_ET_CSN1S1
AL590483.1	0.641562	0.0943136	0.521198	0.688334	L5_ET_CSN1S1
AC114812.2	0.641561	1.02279	0.521208	0.688334	L5_ET_CSN1S1
LINC02303	0.641494	0.584379	0.521251	0.688363	L5_ET_CSN1S1
AL355001.2	0.641435	0.195564	0.521281	0.688374	L5_ET_CSN1S1
AC004835.1	0.641387	0.271495	0.521317	0.688393	L5_ET_CSN1S1
AC122719.2	0.640995	0.415959	0.521574	0.688653	L5_ET_CSN1S1
AL355607.2	0.640953	0.743865	0.521593	0.688653	L5_ET_CSN1S1
PSG7	0.640732	0.270879	0.521746	0.68876	L5_ET_CSN1S1
CIZ1	0.640617	0.033331	0.52181	0.688789	L5_ET_CSN1S1
AL358937.1	0.640454	0.109358	0.521919	0.688875	L5_ET_CSN1S1
AC100773.1	0.640313	1.61523	0.522031	0.688991	L5_ET_CSN1S1
CD69	0.640274	0.974473	0.52205	0.688991	L5_ET_CSN1S1
AC003092.2	0.640244	1.61499	0.522076	0.688998	L5_ET_CSN1S1
AC127070.2	0.64005	0.11031	0.522181	0.689103	L5_ET_CSN1S1
C14orf39	0.639959	0.0530934	0.522242	0.689131	L5_ET_CSN1S1
ZNF492	0.639792	0.186856	0.522354	0.689222	L5_ET_CSN1S1
UCN3	0.639703	1.61288	0.522428	0.689291	L5_ET_CSN1S1
LINC01304	0.639431	0.571195	0.522593	0.689396	L5_ET_CSN1S1
LINC02573	0.639374	1.04645	0.522631	0.689403	L5_ET_CSN1S1
AC084782.2	0.63934	0.178062	0.522642	0.689403	L5_ET_CSN1S1
SLC7A13	0.639066	0.442196	0.522826	0.689579	L5_ET_CSN1S1
CSTF3	0.639041	0.0164543	0.522832	0.689579	L5_ET_CSN1S1
AC010680.3	0.639033	0.120398	0.522843	0.689579	L5_ET_CSN1S1
AC246680.1	0.63897	0.267021	0.522883	0.689579	L5_ET_CSN1S1
NUP155	0.638891	0.0307343	0.522933	0.689617	L5_ET_CSN1S1
DCPS	0.638649	0.0591899	0.523092	0.689798	L5_ET_CSN1S1
AL121753.1	0.637825	1.10225	0.523642	0.69041	L5_ET_CSN1S1
AL121832.1	0.637363	0.825132	0.523931	0.690677	L5_ET_CSN1S1
CIDEB	0.637255	0.572564	0.524006	0.690747	L5_ET_CSN1S1
LHCGR	0.637027	1.54205	0.524174	0.690905	L5_ET_CSN1S1
GMDS	0.63702	0.0128304	0.524148	0.690905	L5_ET_CSN1S1
AP003086.3	0.636975	1.02685	0.52419	0.690905	L5_ET_CSN1S1
MTRNR2L6	0.63688	0.549463	0.524242	0.690938	L5_ET_CSN1S1
MOGAT3	0.636873	0.684905	0.524258	0.690938	L5_ET_CSN1S1
KCNE3	0.636418	0.138416	0.524548	0.691235	L5_ET_CSN1S1
ZCCHC4	0.636312	0.0394327	0.524613	0.691292	L5_ET_CSN1S1
CATIP	0.636227	0.141149	0.524668	0.691337	L5_ET_CSN1S1
SPRR2G	0.636203	0.813065	0.524694	0.691342	L5_ET_CSN1S1
AC016257.1	0.636059	0.173443	0.524778	0.691343	L5_ET_CSN1S1
JARID2-AS1	0.63605	0.402302	0.524792	0.691343	L5_ET_CSN1S1
KRT36	0.63605	0.882099	0.524803	0.691343	L5_ET_CSN1S1
NMBR	0.636045	0.187698	0.524788	0.691343	L5_ET_CSN1S1
TMEM56-RWDD3	0.635529	0.0906466	0.525124	0.69171	L5_ET_CSN1S1
COX4I2	0.635483	0.994841	0.525165	0.691735	L5_ET_CSN1S1
AC122719.1	0.635118	0.999842	0.525412	0.692003	L5_ET_CSN1S1
INTS9-AS1	0.634678	0.388304	0.525688	0.692311	L5_ET_CSN1S1
TM6SF2	0.634623	0.225789	0.525716	0.692318	L5_ET_CSN1S1
AKR1E2	0.634103	0.0478766	0.526054	0.692735	L5_ET_CSN1S1
RAPSN	0.633929	0.455989	0.526174	0.69277	L5_ET_CSN1S1
MYH10	0.633801	0.00989395	0.526243	0.692813	L5_ET_CSN1S1
CYP4F22	0.633528	0.362156	0.52643	0.69303	L5_ET_CSN1S1
AP001626.1	0.632957	0.283789	0.526804	0.693495	L5_ET_CSN1S1
CARD9	0.632793	0.129669	0.526909	0.693604	L5_ET_CSN1S1
AC034198.2	0.63273	0.426103	0.526956	0.693638	L5_ET_CSN1S1
CDC25C	0.632667	0.151314	0.526991	0.693656	L5_ET_CSN1S1
LINC01052	0.632426	1.58491	0.527169	0.693833	L5_ET_CSN1S1
AP006621.1	0.632229	0.20634	0.52728	0.693894	L5_ET_CSN1S1
SERPINB2	0.632137	0.667411	0.527343	0.693912	L5_ET_CSN1S1
PTGIR	0.632112	0.210759	0.527352	0.693912	L5_ET_CSN1S1
SNRNP35	0.631827	0.0485081	0.527539	0.694092	L5_ET_CSN1S1
RGS13	0.631638	0.391724	0.527669	0.694234	L5_ET_CSN1S1
AL445250.1	0.631222	0.0525417	0.527935	0.694527	L5_ET_CSN1S1
GNAT2	0.631178	0.433046	0.527971	0.694545	L5_ET_CSN1S1
AL121658.1	0.630609	0.184562	0.52834	0.694946	L5_ET_CSN1S1
MSMP	0.630608	0.675902	0.52834	0.694946	L5_ET_CSN1S1
AL929472.3	0.63002	0.789707	0.528725	0.695366	L5_ET_CSN1S1
LLCFC1	0.629939	1.57549	0.528795	0.69543	L5_ET_CSN1S1
GAPVD1	0.629795	0.0158819	0.528865	0.695494	L5_ET_CSN1S1
AL136115.1	0.629727	0.518095	0.528924	0.695524	L5_ET_CSN1S1
HS3ST6	0.62971	0.784736	0.528932	0.695524	L5_ET_CSN1S1
AL121772.1	0.629582	0.225291	0.529011	0.6956	L5_ET_CSN1S1
AC103591.3	0.629335	0.242312	0.529176	0.695788	L5_ET_CSN1S1
AL583785.1	0.629263	0.650023	0.529221	0.695819	L5_ET_CSN1S1
ARTN	0.629187	0.270747	0.529265	0.695848	L5_ET_CSN1S1
AC122710.1	0.629056	0.134464	0.529353	0.695934	L5_ET_CSN1S1
SLC44A2	0.629021	0.0358917	0.529374	0.695934	L5_ET_CSN1S1
ERLNC1	0.628876	1.57151	0.529491	0.696031	L5_ET_CSN1S1
STOML3	0.62854	0.732509	0.529704	0.696225	L5_ET_CSN1S1
AMACR	0.628348	0.146074	0.529816	0.696343	L5_ET_CSN1S1
Z82198.1	0.628311	0.92813	0.529858	0.69637	L5_ET_CSN1S1
WFDC11	0.627985	0.317134	0.530052	0.696544	L5_ET_CSN1S1
RBCK1	0.627947	0.0355183	0.530077	0.696544	L5_ET_CSN1S1
AC113385.1	0.627578	0.318728	0.530324	0.696811	L5_ET_CSN1S1
STK4-AS1	0.627517	0.616383	0.530373	0.696828	L5_ET_CSN1S1
AC012417.1	0.626818	0.756035	0.530834	0.69731	L5_ET_CSN1S1
AC011243.1	0.62663	0.633128	0.53095	0.697378	L5_ET_CSN1S1
SRL	0.626532	0.281453	0.531009	0.697404	L5_ET_CSN1S1
AL137005.1	0.626493	0.672518	0.531036	0.697404	L5_ET_CSN1S1
AC087855.1	0.626395	0.763162	0.531107	0.697469	L5_ET_CSN1S1
ZNF426-DT	0.626242	0.214571	0.531198	0.697502	L5_ET_CSN1S1
LINC00308	0.626054	1.56089	0.531339	0.697597	L5_ET_CSN1S1
AC136628.4	0.625914	0.187953	0.531413	0.697597	L5_ET_CSN1S1
MGARP	0.625896	0.176582	0.53142	0.697597	L5_ET_CSN1S1
AC002470.1	0.625855	0.320498	0.531456	0.697597	L5_ET_CSN1S1
AC091185.1	0.625792	0.262244	0.531493	0.697597	L5_ET_CSN1S1
FRGCA	0.625724	1.55978	0.531556	0.697597	L5_ET_CSN1S1
AL157756.1	0.625688	0.257107	0.531562	0.697597	L5_ET_CSN1S1
DNAH9	0.625662	0.0277106	0.531575	0.697597	L5_ET_CSN1S1
AP001999.3	0.625511	1.00712	0.531682	0.697709	L5_ET_CSN1S1
AC010457.1	0.625265	0.607483	0.531846	0.697895	L5_ET_CSN1S1
SERPINA1	0.625164	1.55757	0.531923	0.697956	L5_ET_CSN1S1
OR6K3	0.625132	0.756805	0.531936	0.697956	L5_ET_CSN1S1
GGTLC1	0.625045	1.55714	0.532001	0.697956	L5_ET_CSN1S1
AC083964.1	0.624833	0.661273	0.532121	0.698057	L5_ET_CSN1S1
NALCN-AS1	0.624621	0.103342	0.53226	0.69821	L5_ET_CSN1S1
AC006017.1	0.624543	0.315699	0.532314	0.698252	L5_ET_CSN1S1
AC007106.1	0.624361	0.766446	0.532435	0.698383	L5_ET_CSN1S1
ITGA3	0.624022	0.0297112	0.532651	0.698624	L5_ET_CSN1S1
AL031666.2	0.62401	0.387983	0.532663	0.698624	L5_ET_CSN1S1
AL512631.1	0.623761	0.99514	0.532833	0.698818	L5_ET_CSN1S1
AL355490.2	0.623655	0.0962148	0.532894	0.69887	L5_ET_CSN1S1
AC090103.1	0.623507	1.55144	0.533011	0.698941	L5_ET_CSN1S1
AC008758.6	0.62342	0.0388974	0.533047	0.698941	L5_ET_CSN1S1
AC016993.1	0.623416	0.430268	0.533057	0.698941	L5_ET_CSN1S1
AC139887.4	0.62302	0.335785	0.533318	0.699197	L5_ET_CSN1S1
DYNAP	0.622874	1.54908	0.533427	0.699296	L5_ET_CSN1S1
AC110275.1	0.622789	0.352442	0.533463	0.699296	L5_ET_CSN1S1
SYTL3	0.622784	0.0804006	0.533465	0.699296	L5_ET_CSN1S1
AF015720.1	0.622652	1.54825	0.533572	0.699387	L5_ET_CSN1S1
FATE1	0.622572	0.272233	0.533608	0.699402	L5_ET_CSN1S1
PRR7-AS1	0.622342	0.198231	0.533758	0.699516	L5_ET_CSN1S1
AC023813.1	0.6223	0.966259	0.533795	0.699537	L5_ET_CSN1S1
P2RY1	0.622247	0.234124	0.533821	0.699542	L5_ET_CSN1S1
AL021707.6	0.622169	0.951625	0.533883	0.699594	L5_ET_CSN1S1
AC021979.2	0.622001	0.238867	0.533982	0.699695	L5_ET_CSN1S1
SFSWAP	0.621935	0.0167432	0.534021	0.699717	L5_ET_CSN1S1
AC004908.3	0.621822	0.136795	0.534098	0.699733	L5_ET_CSN1S1
AC034236.3	0.621813	0.276318	0.534107	0.699733	L5_ET_CSN1S1
AL391121.1	0.621808	0.117487	0.534109	0.699733	L5_ET_CSN1S1
AC111170.1	0.621795	0.232106	0.53412	0.699733	L5_ET_CSN1S1
HP	0.621713	0.570415	0.534177	0.69975	L5_ET_CSN1S1
AC023830.1	0.621548	0.187941	0.534278	0.699826	L5_ET_CSN1S1
CASR	0.6214	0.407747	0.534377	0.699927	L5_ET_CSN1S1
AP002892.2	0.620689	0.514881	0.534853	0.700391	L5_ET_CSN1S1
MANSC4	0.62068	0.161537	0.53485	0.700391	L5_ET_CSN1S1
NMRK1	0.620299	0.0300404	0.535098	0.700671	L5_ET_CSN1S1
AL137793.2	0.620094	0.983846	0.535244	0.700816	L5_ET_CSN1S1
SHBG	0.619616	0.189529	0.535549	0.701109	L5_ET_CSN1S1
ZFYVE1	0.619577	0.0320825	0.535574	0.701109	L5_ET_CSN1S1
AL136320.1	0.619569	0.323097	0.535586	0.701109	L5_ET_CSN1S1
TLR6	0.619421	0.370761	0.535681	0.701172	L5_ET_CSN1S1
ZNF454	0.619387	0.0487695	0.5357	0.701172	L5_ET_CSN1S1
HSPB2-C11orf52	0.61901	0.355875	0.535954	0.701476	L5_ET_CSN1S1
FOXE3	0.618272	0.511641	0.536436	0.702075	L5_ET_CSN1S1
VN1R2	0.618181	0.914107	0.536512	0.702092	L5_ET_CSN1S1
AC121247.1	0.618021	0.252655	0.536601	0.70218	L5_ET_CSN1S1
HIST1H2AH	0.617963	1.53091	0.536658	0.702226	L5_ET_CSN1S1
FAM153C	0.617395	0.0184086	0.537011	0.702609	L5_ET_CSN1S1
AC116609.3	0.61739	0.518	0.537017	0.702609	L5_ET_CSN1S1
USP17L8	0.616922	1.52712	0.537344	0.702951	L5_ET_CSN1S1
SH3GL1	0.616698	0.0353854	0.537471	0.703089	L5_ET_CSN1S1
ANKRD61	0.616276	0.207252	0.537756	0.703403	L5_ET_CSN1S1
SAA2	0.616239	0.319976	0.537782	0.703409	L5_ET_CSN1S1
AC093423.3	0.615853	0.0628184	0.538031	0.70362	L5_ET_CSN1S1
AC026191.1	0.615151	0.543577	0.538503	0.704093	L5_ET_CSN1S1
AC079907.2	0.615145	0.148346	0.5385	0.704093	L5_ET_CSN1S1
FAM30A	0.615081	1.45576	0.538565	0.704117	L5_ET_CSN1S1
TMEM72	0.614971	0.286081	0.53862	0.70416	L5_ET_CSN1S1
AC137735.1	0.614677	0.290754	0.538809	0.704378	L5_ET_CSN1S1
AL359715.2	0.614115	0.134971	0.539178	0.704804	L5_ET_CSN1S1
AL731684.2	0.613885	0.438842	0.539333	0.704948	L5_ET_CSN1S1
LINC02168	0.613081	0.756535	0.53987	0.70542	L5_ET_CSN1S1
AL161646.2	0.612944	0.964828	0.539959	0.705508	L5_ET_CSN1S1
CBWD3	0.612855	0.0278312	0.54001	0.705546	L5_ET_CSN1S1
APOC4-APOC2	0.612717	1.44699	0.540127	0.705669	L5_ET_CSN1S1
LINC00604	0.612489	0.517033	0.540263	0.70579	L5_ET_CSN1S1
AC093833.1	0.612439	1.51077	0.540305	0.705816	L5_ET_CSN1S1
AL512328.1	0.612114	0.423411	0.54051	0.706055	L5_ET_CSN1S1
CLDN24	0.612055	1.50946	0.540558	0.706077	L5_ET_CSN1S1
LRIT1	0.612019	0.757963	0.540571	0.706077	L5_ET_CSN1S1
AL353651.3	0.611838	1.50863	0.540702	0.706118	L5_ET_CSN1S1
SSX7	0.611828	1.00698	0.5407	0.706118	L5_ET_CSN1S1
AC008870.3	0.611811	0.7217	0.540713	0.706118	L5_ET_CSN1S1
AL136164.2	0.611502	0.115752	0.540905	0.70634	L5_ET_CSN1S1
LINC01734	0.611335	0.24187	0.54102	0.70645	L5_ET_CSN1S1
AC022537.1	0.611306	1.06441	0.541034	0.70645	L5_ET_CSN1S1
P2RY13	0.61107	0.229828	0.541196	0.706586	L5_ET_CSN1S1
AC025038.1	0.611029	0.198608	0.541221	0.706586	L5_ET_CSN1S1
AP005329.3	0.610935	0.31771	0.541285	0.706606	L5_ET_CSN1S1
AC011516.1	0.610504	0.730396	0.541576	0.706825	L5_ET_CSN1S1
AC005703.1	0.61049	0.727721	0.541585	0.706825	L5_ET_CSN1S1
PAM16	0.610252	0.111953	0.541734	0.706962	L5_ET_CSN1S1
WDFY3	0.610107	0.0106504	0.541824	0.707022	L5_ET_CSN1S1
AC012358.1	0.610046	0.173295	0.54187	0.707053	L5_ET_CSN1S1
TEX33	0.610021	0.732753	0.541897	0.707059	L5_ET_CSN1S1
AL137789.2	0.609861	0.701338	0.542006	0.707144	L5_ET_CSN1S1
AL590096.1	0.609859	0.244379	0.541993	0.707144	L5_ET_CSN1S1
AC090044.1	0.609803	1.02458	0.54204	0.707159	L5_ET_CSN1S1
CEP131	0.609193	0.0816846	0.542436	0.707589	L5_ET_CSN1S1
MAFA	0.609112	0.814104	0.542488	0.707594	L5_ET_CSN1S1
REST	0.609089	0.121852	0.542506	0.707594	L5_ET_CSN1S1
LINC02119	0.608673	1.07262	0.542779	0.707921	L5_ET_CSN1S1
PCDHGA12	0.608546	0.152817	0.542865	0.707959	L5_ET_CSN1S1
AHR	0.608246	0.0482485	0.543064	0.708178	L5_ET_CSN1S1
AL445183.2	0.608196	1.49547	0.543114	0.708214	L5_ET_CSN1S1
UQCRHL	0.608028	0.135453	0.54321	0.708311	L5_ET_CSN1S1
CNOT6	0.607723	0.0224653	0.543408	0.708511	L5_ET_CSN1S1
C22orf15	0.607555	0.487452	0.543528	0.708639	L5_ET_CSN1S1
PTK2	0.607449	0.00753155	0.543586	0.708686	L5_ET_CSN1S1
AC098479.1	0.607229	0.232334	0.543739	0.708857	L5_ET_CSN1S1
LINC02318	0.606899	0.228437	0.543957	0.709082	L5_ET_CSN1S1
BPI	0.606871	0.400305	0.543984	0.709089	L5_ET_CSN1S1
AC024257.4	0.60651	0.197091	0.544218	0.709345	L5_ET_CSN1S1
ELN-AS1	0.606495	0.343366	0.544224	0.709345	L5_ET_CSN1S1
AL138962.1	0.606237	1.48854	0.544414	0.709477	L5_ET_CSN1S1
PRR18	0.60622	0.352854	0.544414	0.709477	L5_ET_CSN1S1
MTHFD2L	0.606219	0.0263072	0.544406	0.709477	L5_ET_CSN1S1
ADAD2	0.605985	0.424101	0.544571	0.709652	L5_ET_CSN1S1
NOX5	0.605831	0.0548157	0.544665	0.709717	L5_ET_CSN1S1
NRM	0.605625	0.28673	0.544802	0.709844	L5_ET_CSN1S1
PRODH	0.605525	0.307597	0.544873	0.709844	L5_ET_CSN1S1
AC113331.1	0.605435	1.48558	0.544946	0.709899	L5_ET_CSN1S1
AC004593.3	0.605033	0.252021	0.545199	0.710152	L5_ET_CSN1S1
AC007529.1	0.604909	0.709146	0.545287	0.71021	L5_ET_CSN1S1
OCSTAMP	0.604811	0.526068	0.545352	0.710266	L5_ET_CSN1S1
FP565260.2	0.604612	0.554973	0.545482	0.710376	L5_ET_CSN1S1
ERCC2	0.604328	0.0515593	0.545663	0.710544	L5_ET_CSN1S1
PLEKHN1	0.60432	0.605676	0.545677	0.710544	L5_ET_CSN1S1
HIST1H4K	0.604039	0.785418	0.545866	0.710675	L5_ET_CSN1S1
AC021087.1	0.604029	0.254833	0.545866	0.710675	L5_ET_CSN1S1
TRHR	0.603856	0.118406	0.545978	0.710781	L5_ET_CSN1S1
AP003721.4	0.603835	0.277052	0.545992	0.710781	L5_ET_CSN1S1
SSTR4	0.603711	0.735013	0.546079	0.710837	L5_ET_CSN1S1
SEPT10	0.603399	0.161639	0.546283	0.711073	L5_ET_CSN1S1
LINC01149	0.603338	0.346583	0.546325	0.7111	L5_ET_CSN1S1
AC108037.1	0.60295	0.722237	0.54659	0.711415	L5_ET_CSN1S1
LINC00398	0.602452	0.244906	0.54691	0.711716	L5_ET_CSN1S1
DNAI2	0.602303	0.393504	0.54702	0.71182	L5_ET_CSN1S1
AOX1	0.602176	0.33306	0.547101	0.711849	L5_ET_CSN1S1
TREML1	0.602088	0.896833	0.54717	0.71191	L5_ET_CSN1S1
LAMA1	0.601937	0.122827	0.547255	0.711962	L5_ET_CSN1S1
CWF19L1	0.601775	0.0251061	0.54736	0.71207	L5_ET_CSN1S1
IFT172	0.601592	0.0179073	0.547479	0.712196	L5_ET_CSN1S1
AC091946.2	0.601351	0.169669	0.547647	0.712386	L5_ET_CSN1S1
CXCR2	0.601214	0.510713	0.547737	0.712473	L5_ET_CSN1S1
AC087289.2	0.601109	0.502499	0.547806	0.712534	L5_ET_CSN1S1
AF121898.1	0.600948	0.187096	0.547914	0.712617	L5_ET_CSN1S1
LIAS	0.600858	0.0316229	0.547971	0.712663	L5_ET_CSN1S1
AC084024.3	0.600631	0.189005	0.548127	0.712836	L5_ET_CSN1S1
PLLP	0.600531	0.127035	0.548191	0.71289	L5_ET_CSN1S1
AL356417.1	0.600442	0.543948	0.548253	0.712932	L5_ET_CSN1S1
SCRT2	0.600413	0.676688	0.548267	0.712932	L5_ET_CSN1S1
AL121944.1	0.600191	0.0763387	0.548417	0.713098	L5_ET_CSN1S1
AC005823.2	0.599833	0.439981	0.548663	0.713302	L5_ET_CSN1S1
AC105919.1	0.599423	0.592205	0.548939	0.713488	L5_ET_CSN1S1
AC022188.1	0.599086	0.905748	0.549164	0.713618	L5_ET_CSN1S1
GATD1	0.599054	0.0467656	0.549174	0.713618	L5_ET_CSN1S1
AC022034.2	0.599	0.495143	0.549215	0.713634	L5_ET_CSN1S1
AP003774.3	0.598967	0.430564	0.549241	0.713634	L5_ET_CSN1S1
HDAC6	0.598628	0.0361848	0.549458	0.713833	L5_ET_CSN1S1
LUCAT1	0.598605	0.253389	0.549473	0.713833	L5_ET_CSN1S1
LINC01778	0.598466	0.298132	0.549568	0.713928	L5_ET_CSN1S1
PRPSAP1	0.598394	0.0232085	0.549613	0.713929	L5_ET_CSN1S1
14	0.597762	0.692232	0.550048	0.714377	L5_ET_CSN1S1
LINC02165	0.597684	0.404389	0.550088	0.714377	L5_ET_CSN1S1
MAFA-AS1	0.597626	1.39244	0.55015	0.714424	L5_ET_CSN1S1
CCDC190	0.597303	0.167346	0.550344	0.714618	L5_ET_CSN1S1
TENT5C	0.59724	0.477181	0.550391	0.71465	L5_ET_CSN1S1
APTX	0.597159	0.0232304	0.550438	0.714652	L5_ET_CSN1S1
AP001931.1	0.596786	0.895824	0.550704	0.714969	L5_ET_CSN1S1
EHHADH-AS1	0.596695	0.470286	0.550754	0.715005	L5_ET_CSN1S1
LRIT2	0.596619	1.38939	0.550823	0.715033	L5_ET_CSN1S1
AC004872.1	0.596602	0.619555	0.550818	0.715033	L5_ET_CSN1S1
PGPEP1L	0.596268	0.238858	0.551038	0.715242	L5_ET_CSN1S1
DES	0.596255	0.444444	0.551048	0.715242	L5_ET_CSN1S1
AL132655.2	0.596011	1.45239	0.551222	0.715439	L5_ET_CSN1S1
AC004922.1	0.595192	0.136208	0.551755	0.716096	L5_ET_CSN1S1
TSHB	0.595041	1.44902	0.55187	0.716193	L5_ET_CSN1S1
AC093893.1	0.59476	0.114813	0.552042	0.716362	L5_ET_CSN1S1
LINC00858	0.594523	0.593848	0.552208	0.716465	L5_ET_CSN1S1
OR1L4	0.59424	1.44619	0.552406	0.716653	L5_ET_CSN1S1
MOS	0.594184	0.190662	0.552428	0.716653	L5_ET_CSN1S1
GPR21	0.59418	0.252613	0.55243	0.716653	L5_ET_CSN1S1
PDZD3	0.594156	0.719977	0.552455	0.716653	L5_ET_CSN1S1
PRY	0.594143	1.44591	0.552471	0.716653	L5_ET_CSN1S1
ZNF295-AS1	0.593914	0.116334	0.552609	0.716655	L5_ET_CSN1S1
RARRES2	0.593905	0.286261	0.552616	0.716655	L5_ET_CSN1S1
TAB1	0.593865	0.0294464	0.552639	0.716655	L5_ET_CSN1S1
NMNAT1	0.593845	0.0335113	0.552651	0.716655	L5_ET_CSN1S1
PPA2	0.593567	0.013134	0.552835	0.716786	L5_ET_CSN1S1
AC008050.1	0.593565	0.0371443	0.552841	0.716786	L5_ET_CSN1S1
LINC01468	0.593524	1.44378	0.552885	0.716813	L5_ET_CSN1S1
KCNQ1DN	0.593057	0.954218	0.553184	0.717055	L5_ET_CSN1S1
AL031598.1	0.592921	0.223179	0.553275	0.717144	L5_ET_CSN1S1
AL138767.2	0.592665	0.94796	0.55345	0.717313	L5_ET_CSN1S1
ADCY5	0.592542	0.0181951	0.553522	0.717378	L5_ET_CSN1S1
AC079305.1	0.592456	1.37491	0.553605	0.717456	L5_ET_CSN1S1
TACR2	0.592283	0.315936	0.553704	0.717527	L5_ET_CSN1S1
AC002465.1	0.591924	0.256704	0.553943	0.71772	L5_ET_CSN1S1
AL355297.3	0.591749	0.117288	0.55406	0.717843	L5_ET_CSN1S1
AC008149.1	0.591583	0.359215	0.55417	0.717956	L5_ET_CSN1S1
HIST1H2BK	0.591571	1.43694	0.554192	0.717956	L5_ET_CSN1S1
KRT83	0.591419	0.886423	0.554288	0.718036	L5_ET_CSN1S1
NKAIN4	0.591386	0.105111	0.554299	0.718036	L5_ET_CSN1S1
RAD51AP2	0.591149	0.0330042	0.554456	0.71821	L5_ET_CSN1S1
AC099794.1	0.590916	0.328989	0.554616	0.71833	L5_ET_CSN1S1
NRN1L	0.590796	0.721825	0.554702	0.718413	L5_ET_CSN1S1
AC046143.2	0.590129	0.413744	0.555147	0.718902	L5_ET_CSN1S1
LINC00908	0.58976	0.253751	0.555393	0.719133	L5_ET_CSN1S1
AL022724.1	0.589374	0.276231	0.555649	0.719402	L5_ET_CSN1S1
ICA1	0.589356	0.015865	0.555657	0.719402	L5_ET_CSN1S1
SIGLEC9	0.589349	0.443403	0.555668	0.719402	L5_ET_CSN1S1
PCDHA9	0.589281	0.0524036	0.555709	0.71941	L5_ET_CSN1S1
C2orf71	0.589253	0.883987	0.55575	0.71941	L5_ET_CSN1S1
AC099524.1	0.589215	0.584961	0.555764	0.71941	L5_ET_CSN1S1
AC034102.7	0.58887	0.916247	0.555999	0.719627	L5_ET_CSN1S1
LINC01307	0.58867	0.86032	0.556138	0.719778	L5_ET_CSN1S1
AC110716.2	0.588439	0.878557	0.55629	0.719888	L5_ET_CSN1S1
TTC39C-AS1	0.588421	0.180152	0.556285	0.719888	L5_ET_CSN1S1
AC108515.1	0.588202	0.912851	0.556447	0.719945	L5_ET_CSN1S1
TBC1D28	0.588106	0.277593	0.556503	0.719988	L5_ET_CSN1S1
LINC00687	0.587956	0.336748	0.556602	0.720088	L5_ET_CSN1S1
AC020978.2	0.587899	0.329743	0.556639	0.720107	L5_ET_CSN1S1
PHOSPHO2	0.587739	0.0726577	0.556744	0.720214	L5_ET_CSN1S1
AC107905.1	0.58728	1.35629	0.557075	0.720554	L5_ET_CSN1S1
MIR1302-2HG	0.587102	1.42159	0.557189	0.720672	L5_ET_CSN1S1
LINC01615	0.586908	1.42094	0.557319	0.720782	L5_ET_CSN1S1
ASAH2	0.586833	0.159225	0.557353	0.720797	L5_ET_CSN1S1
LINC02085	0.586645	0.930071	0.557486	0.72091	L5_ET_CSN1S1
AC002398.1	0.586643	0.270737	0.557483	0.72091	L5_ET_CSN1S1
IGLV5-45	0.586578	1.41979	0.55754	0.720952	L5_ET_CSN1S1
ZNF256	0.586477	0.071262	0.557591	0.720989	L5_ET_CSN1S1
MIR1-1HG	0.58621	0.127548	0.557773	0.721166	L5_ET_CSN1S1
ATXN3	0.585737	0.0213807	0.558087	0.721397	L5_ET_CSN1S1
AC145285.2	0.585631	0.161574	0.558162	0.721465	L5_ET_CSN1S1
ACADL	0.585454	0.118848	0.558281	0.721566	L5_ET_CSN1S1
AC009495.2	0.585362	0.54861	0.558342	0.721611	L5_ET_CSN1S1
AC079763.1	0.584927	0.51899	0.558637	0.721889	L5_ET_CSN1S1
ZFAND6	0.584904	0.0228695	0.558648	0.721889	L5_ET_CSN1S1
AC055811.2	0.584404	0.0933279	0.558985	0.722239	L5_ET_CSN1S1
TMEM273	0.584281	0.513627	0.559074	0.722295	L5_ET_CSN1S1
TSPO	0.584192	0.211862	0.559129	0.722302	L5_ET_CSN1S1
LINC00310	0.58416	0.043743	0.559148	0.722302	L5_ET_CSN1S1
OR6X1	0.584146	1.41155	0.559175	0.722308	L5_ET_CSN1S1
AC006372.2	0.583855	0.841124	0.559372	0.722454	L5_ET_CSN1S1
AC004466.1	0.583805	0.24112	0.559389	0.722454	L5_ET_CSN1S1
AC136624.2	0.583796	0.328221	0.559401	0.722454	L5_ET_CSN1S1
AC023300.2	0.583635	0.848795	0.559518	0.722576	L5_ET_CSN1S1
AC104211.3	0.583288	0.918381	0.559741	0.722806	L5_ET_CSN1S1
RAD18	0.583064	0.0175799	0.559885	0.722963	L5_ET_CSN1S1
G6PC2	0.582886	0.316391	0.560013	0.723061	L5_ET_CSN1S1
AL353653.1	0.58287	0.521564	0.560022	0.723061	L5_ET_CSN1S1
AC087473.1	0.582853	0.123605	0.560029	0.723061	L5_ET_CSN1S1
IL17B	0.582651	0.279772	0.560166	0.723151	L5_ET_CSN1S1
LINC00472	0.582093	0.117859	0.560539	0.723574	L5_ET_CSN1S1
SLC25A24	0.582039	0.0274789	0.560575	0.723591	L5_ET_CSN1S1
LINC01838	0.581964	1.40414	0.560643	0.72365	L5_ET_CSN1S1
TIE1	0.581754	0.370057	0.560773	0.723788	L5_ET_CSN1S1
AC008897.2	0.581444	0.23262	0.560976	0.724022	L5_ET_CSN1S1
AC093001.1	0.581278	0.890558	0.561102	0.724126	L5_ET_CSN1S1
AC087623.3	0.580869	0.188572	0.561368	0.724381	L5_ET_CSN1S1
AL121757.2	0.580665	1.33327	0.561524	0.724525	L5_ET_CSN1S1
AC023511.1	0.580661	0.43611	0.561509	0.724525	L5_ET_CSN1S1
AC010329.1	0.580093	0.198951	0.56189	0.72491	L5_ET_CSN1S1
AC016710.1	0.579856	1.397	0.562064	0.725104	L5_ET_CSN1S1
ALG3	0.579438	0.0812311	0.562329	0.725417	L5_ET_CSN1S1
C3orf84	0.579305	0.223508	0.562424	0.725491	L5_ET_CSN1S1
WAS	0.57926	0.0826704	0.562451	0.725491	L5_ET_CSN1S1
AC012065.3	0.579216	0.174754	0.562481	0.725496	L5_ET_CSN1S1
AC114763.1	0.578937	0.0794081	0.562669	0.725672	L5_ET_CSN1S1
SRC	0.578886	0.0337649	0.562701	0.725672	L5_ET_CSN1S1
LINC00920	0.578872	1.33282	0.562733	0.725675	L5_ET_CSN1S1
AC126696.3	0.578736	0.132853	0.562806	0.72573	L5_ET_CSN1S1
LINC01889	0.578715	0.357364	0.562821	0.72573	L5_ET_CSN1S1
DCUN1D2	0.578581	0.0189016	0.562906	0.725761	L5_ET_CSN1S1
LINC01746	0.578469	0.705414	0.562987	0.725827	L5_ET_CSN1S1
AL359962.2	0.578153	0.55646	0.5632	0.726044	L5_ET_CSN1S1
DENND6A-DT	0.57793	0.25938	0.563351	0.72617	L5_ET_CSN1S1
AC025187.1	0.577924	1.39046	0.563367	0.72617	L5_ET_CSN1S1
AC121338.2	0.577878	0.907699	0.563389	0.72617	L5_ET_CSN1S1
ZNF333	0.57764	0.0360152	0.563543	0.726339	L5_ET_CSN1S1
AL033528.2	0.577519	0.246195	0.563623	0.726413	L5_ET_CSN1S1
HOXD10	0.577337	1.38851	0.563763	0.726478	L5_ET_CSN1S1
AC093227.2	0.577332	0.0776724	0.56375	0.726478	L5_ET_CSN1S1
GPSM3	0.577318	0.424268	0.56376	0.726478	L5_ET_CSN1S1
POTEJ	0.577217	0.89097	0.56385	0.726534	L5_ET_CSN1S1
TECRL	0.576705	0.0937254	0.564171	0.726815	L5_ET_CSN1S1
AL022316.1	0.576659	0.32192	0.564206	0.726815	L5_ET_CSN1S1
AC005330.1	0.57623	0.418109	0.564504	0.727111	L5_ET_CSN1S1
AC010834.2	0.576184	0.324126	0.56453	0.727115	L5_ET_CSN1S1
IRX6	0.575753	0.742766	0.564819	0.727458	L5_ET_CSN1S1
AC012615.4	0.57564	1.38284	0.56491	0.727502	L5_ET_CSN1S1
AC090578.1	0.57562	0.153189	0.564908	0.727502	L5_ET_CSN1S1
HNRNPLL	0.575594	0.0136994	0.564922	0.727502	L5_ET_CSN1S1
LINC01621	0.575442	0.997824	0.565045	0.727632	L5_ET_CSN1S1
AC104389.1	0.575269	0.678017	0.565152	0.727741	L5_ET_CSN1S1
AL451107.1	0.574857	0.555719	0.565435	0.728045	L5_ET_CSN1S1
AC100768.1	0.574615	0.282923	0.565593	0.728191	L5_ET_CSN1S1
LINC02517	0.574503	1.31582	0.565685	0.72825	L5_ET_CSN1S1
AADACL2	0.574281	0.859	0.565824	0.728321	L5_ET_CSN1S1
LDLRAD4	0.574271	0.0119169	0.565815	0.728321	L5_ET_CSN1S1
CYP2C19	0.57423	0.897964	0.565853	0.728321	L5_ET_CSN1S1
LINC02520	0.574078	0.370993	0.565957	0.728426	L5_ET_CSN1S1
AL357153.1	0.573926	0.237571	0.566057	0.728467	L5_ET_CSN1S1
DLX2-DT	0.573464	1.3756	0.566382	0.728774	L5_ET_CSN1S1
AC016924.1	0.573223	0.191283	0.56653	0.72887	L5_ET_CSN1S1
TMEM145	0.573082	0.0704825	0.566623	0.728961	L5_ET_CSN1S1
CUZD1	0.572914	0.0727989	0.566739	0.728999	L5_ET_CSN1S1
CYFIP1	0.572837	0.0301941	0.56679	0.729029	L5_ET_CSN1S1
RHCG	0.572676	0.0476474	0.5669	0.729111	L5_ET_CSN1S1
CABP5	0.572469	0.686624	0.567048	0.729185	L5_ET_CSN1S1
OR2C3	0.572342	0.850747	0.567141	0.729246	L5_ET_CSN1S1
AC108488.1	0.572206	0.429339	0.567226	0.729326	L5_ET_CSN1S1
AC005303.1	0.572025	1.37081	0.567356	0.729434	L5_ET_CSN1S1
OR6A2	0.572016	0.0452152	0.567347	0.729434	L5_ET_CSN1S1
SLC15A3	0.571944	0.456325	0.567403	0.729466	L5_ET_CSN1S1
CYP4F11	0.571902	0.389546	0.567429	0.72947	L5_ET_CSN1S1
AC241644.1	0.571775	1.36998	0.567525	0.729514	L5_ET_CSN1S1
AC123786.1	0.571719	0.916855	0.567552	0.729514	L5_ET_CSN1S1
GHET1	0.571675	0.215039	0.56758	0.729514	L5_ET_CSN1S1
AC023310.4	0.571161	0.294088	0.567927	0.729905	L5_ET_CSN1S1
AF129408.1	0.570983	0.150316	0.568049	0.730033	L5_ET_CSN1S1
AP001001.2	0.570866	0.825127	0.56814	0.730092	L5_ET_CSN1S1
AC093326.1	0.570549	0.881642	0.568353	0.730306	L5_ET_CSN1S1
RGS10	0.570471	0.3738	0.568396	0.730321	L5_ET_CSN1S1
ANO4	0.570351	0.0114538	0.568473	0.730344	L5_ET_CSN1S1
AL358334.3	0.569873	0.336025	0.568801	0.730677	L5_ET_CSN1S1
FREM2-AS1	0.569401	0.821908	0.569133	0.731016	L5_ET_CSN1S1
LINC01181	0.569266	0.264361	0.569214	0.731077	L5_ET_CSN1S1
XRCC3	0.569245	0.109874	0.569226	0.731077	L5_ET_CSN1S1
DTX1	0.568855	0.0364316	0.569489	0.731385	L5_ET_CSN1S1
AC005972.1	0.568748	0.26377	0.569567	0.731428	L5_ET_CSN1S1
LY86	0.568743	0.174613	0.569568	0.731428	L5_ET_CSN1S1
HMGCS2	0.56855	1.35935	0.569712	0.731583	L5_ET_CSN1S1
AC012485.2	0.568139	1.35799	0.569991	0.731882	L5_ET_CSN1S1
TARS2	0.568043	0.038304	0.57004	0.731916	L5_ET_CSN1S1
AC069544.1	0.567959	0.0682185	0.570098	0.731945	L5_ET_CSN1S1
AC106900.1	0.567958	0.561897	0.570108	0.731945	L5_ET_CSN1S1
INO80	0.567629	0.0154758	0.570319	0.732151	L5_ET_CSN1S1
LINC01684	0.567613	0.264642	0.570336	0.732151	L5_ET_CSN1S1
AP002812.3	0.567578	0.902163	0.57036	0.732151	L5_ET_CSN1S1
AC098934.4	0.567312	0.666582	0.570546	0.732331	L5_ET_CSN1S1
ZC3H11A	0.566962	0.118443	0.570778	0.732511	L5_ET_CSN1S1
AC008429.1	0.566547	0.201929	0.57106	0.732786	L5_ET_CSN1S1
C16orf86	0.566307	0.128305	0.571222	0.732875	L5_ET_CSN1S1
GPRC5D	0.566145	0.199027	0.571332	0.732945	L5_ET_CSN1S1
NOP14	0.566125	0.0443303	0.571345	0.732945	L5_ET_CSN1S1
AP001830.2	0.566004	0.68164	0.571432	0.732999	L5_ET_CSN1S1
MIF-AS1	0.565574	0.362596	0.571723	0.733285	L5_ET_CSN1S1
LINC00621	0.565566	0.0581145	0.571723	0.733285	L5_ET_CSN1S1
NEXN	0.565417	0.0381396	0.571825	0.733308	L5_ET_CSN1S1
AC008948.1	0.565321	0.612573	0.571899	0.733363	L5_ET_CSN1S1
SPATA31E1	0.564979	0.822465	0.572139	0.733611	L5_ET_CSN1S1
DDX58	0.564855	0.0333014	0.572206	0.733662	L5_ET_CSN1S1
RAB28	0.564332	0.0138971	0.572561	0.734006	L5_ET_CSN1S1
EIF4EBP3	0.564275	0.845133	0.572612	0.734042	L5_ET_CSN1S1
AATF	0.56404	0.0209542	0.572761	0.734204	L5_ET_CSN1S1
AL121748.1	0.563922	0.348106	0.572848	0.734231	L5_ET_CSN1S1
PARS2	0.563783	0.124081	0.572935	0.73428	L5_ET_CSN1S1
ANO9	0.563566	0.170831	0.573085	0.734443	L5_ET_CSN1S1
AL049775.2	0.563313	0.0682697	0.573257	0.734605	L5_ET_CSN1S1
HBP1	0.563271	0.0214934	0.573285	0.734611	L5_ET_CSN1S1
LINC01918	0.563107	0.17078	0.5734	0.73467	L5_ET_CSN1S1
LINC02160	0.56274	1.34031	0.573661	0.734976	L5_ET_CSN1S1
AC010325.2	0.56244	0.329514	0.573854	0.735194	L5_ET_CSN1S1
AC108067.1	0.56242	0.729164	0.573884	0.735202	L5_ET_CSN1S1
BCKDHA	0.562163	0.267793	0.574047	0.735381	L5_ET_CSN1S1
PCDHB6	0.561803	0.0629957	0.574283	0.735583	L5_ET_CSN1S1
AL162464.1	0.561789	0.190074	0.574296	0.735583	L5_ET_CSN1S1
MYOZ3	0.56171	0.0974358	0.574348	0.73562	L5_ET_CSN1S1
MESTIT1	0.561651	0.289735	0.57439	0.735644	L5_ET_CSN1S1
PLIN1	0.561353	0.163186	0.574591	0.735793	L5_ET_CSN1S1
AC098859.2	0.561225	1.33535	0.574693	0.735873	L5_ET_CSN1S1
PHF2	0.561061	0.0288633	0.574789	0.73595	L5_ET_CSN1S1
CCDC166	0.561044	1.33478	0.574817	0.735956	L5_ET_CSN1S1
BX640514.1	0.560857	0.509988	0.574923	0.736063	L5_ET_CSN1S1
AC104071.1	0.560229	1.33214	0.575372	0.736519	L5_ET_CSN1S1
OR2A12	0.560066	1.02028	0.575469	0.736601	L5_ET_CSN1S1
CCDC185	0.560053	0.414515	0.575482	0.736601	L5_ET_CSN1S1
AC004485.1	0.559888	0.0529043	0.575589	0.736675	L5_ET_CSN1S1
AC008551.1	0.559865	0.290568	0.575609	0.736675	L5_ET_CSN1S1
AP000477.1	0.559738	0.54988	0.575703	0.736737	L5_ET_CSN1S1
MED25	0.559728	0.0383279	0.5757	0.736737	L5_ET_CSN1S1
AC239798.2	0.55956	0.500525	0.57582	0.736827	L5_ET_CSN1S1
GK3P	0.559286	0.197168	0.576005	0.737036	L5_ET_CSN1S1
GRIN2C	0.558525	0.196165	0.576522	0.737613	L5_ET_CSN1S1
AC068672.2	0.558522	0.277344	0.576525	0.737613	L5_ET_CSN1S1
TMSB15B-AS1	0.558452	0.157093	0.576572	0.737642	L5_ET_CSN1S1
AC026461.3	0.558055	1.32511	0.576856	0.737917	L5_ET_CSN1S1
UBTD2	0.557985	0.0270906	0.576889	0.73793	L5_ET_CSN1S1
AC005253.2	0.557881	0.87155	0.576965	0.737986	L5_ET_CSN1S1
AL356476.1	0.557747	0.452716	0.577058	0.738041	L5_ET_CSN1S1
SSX2B	0.557743	0.826825	0.577067	0.738041	L5_ET_CSN1S1
AC005609.4	0.557603	0.25509	0.577152	0.73812	L5_ET_CSN1S1
TPRX1	0.557481	0.418084	0.577238	0.7382	L5_ET_CSN1S1
CELA2A	0.55732	0.150526	0.577345	0.738279	L5_ET_CSN1S1
EMILIN1	0.557228	0.412663	0.577403	0.738323	L5_ET_CSN1S1
MYOSLID	0.556761	0.867358	0.57773	0.738711	L5_ET_CSN1S1
TPRG1-AS2	0.55645	1.31996	0.577951	0.738935	L5_ET_CSN1S1
AC113418.1	0.556239	0.243215	0.578086	0.739028	L5_ET_CSN1S1
LINC02496	0.556029	0.708807	0.578236	0.73916	L5_ET_CSN1S1
AC104184.1	0.556004	0.101154	0.578243	0.73916	L5_ET_CSN1S1
MFAP4	0.555889	0.632512	0.578331	0.739244	L5_ET_CSN1S1
PCDHGA5	0.555774	0.0855781	0.5784	0.739273	L5_ET_CSN1S1
ARHGEF33	0.555606	0.0282786	0.578514	0.739291	L5_ET_CSN1S1
AC025576.1	0.555592	0.38975	0.578529	0.739291	L5_ET_CSN1S1
FAM209A	0.555308	0.156275	0.57872	0.739476	L5_ET_CSN1S1
PLAGL1	0.555255	0.0216687	0.578754	0.73949	L5_ET_CSN1S1
AC140912.1	0.555217	0.168565	0.578785	0.7395	L5_ET_CSN1S1
ENTPD8	0.555174	0.908347	0.578818	0.739512	L5_ET_CSN1S1
AP001972.1	0.554794	0.47932	0.579078	0.73979	L5_ET_CSN1S1
C2orf92	0.554776	0.0455399	0.579081	0.73979	L5_ET_CSN1S1
IFT81	0.554679	0.0192	0.579147	0.739844	L5_ET_CSN1S1
AC007601.2	0.554312	0.558799	0.579405	0.740115	L5_ET_CSN1S1
AC020915.1	0.553899	0.133235	0.579683	0.740322	L5_ET_CSN1S1
SAMD11	0.553752	0.226155	0.579789	0.740428	L5_ET_CSN1S1
AL589826.2	0.552988	0.356814	0.580308	0.741003	L5_ET_CSN1S1
RIDA	0.552616	0.0338001	0.580559	0.741236	L5_ET_CSN1S1
AC020928.2	0.552584	0.119911	0.580584	0.741236	L5_ET_CSN1S1
TRBV7-4	0.55255	1.24527	0.580625	0.741244	L5_ET_CSN1S1
ZBED5-AS1	0.552505	0.0405505	0.580636	0.741244	L5_ET_CSN1S1
AC104350.1	0.552131	0.815712	0.580908	0.741562	L5_ET_CSN1S1
FAM47E-STBD1	0.551925	0.0500229	0.581035	0.741694	L5_ET_CSN1S1
AC020637.1	0.55188	0.11567	0.581068	0.741706	L5_ET_CSN1S1
AL591846.2	0.551206	0.70654	0.581526	0.742181	L5_ET_CSN1S1
PAX6	0.550849	0.133332	0.581772	0.742428	L5_ET_CSN1S1
C20orf85	0.550632	1.23636	0.581939	0.742552	L5_ET_CSN1S1
AC010359.1	0.550475	0.315337	0.582031	0.74262	L5_ET_CSN1S1
AC100797.4	0.550438	0.0814952	0.582054	0.74262	L5_ET_CSN1S1
AC015574.1	0.550197	0.32527	0.582228	0.742802	L5_ET_CSN1S1
AC091493.1	0.550076	0.8479	0.582312	0.742881	L5_ET_CSN1S1
CDKL4	0.54991	0.0436971	0.582413	0.74298	L5_ET_CSN1S1
AC003973.1	0.54988	1.23495	0.582455	0.742997	L5_ET_CSN1S1
KIF27	0.549824	0.0269986	0.582473	0.742997	L5_ET_CSN1S1
AC006296.2	0.549585	0.272232	0.58264	0.743181	L5_ET_CSN1S1
AC096559.1	0.549458	0.236046	0.582728	0.743234	L5_ET_CSN1S1
AP000911.1	0.549417	0.0718563	0.582754	0.743237	L5_ET_CSN1S1
AC113378.1	0.549355	0.129068	0.582797	0.743253	L5_ET_CSN1S1
LINC02088	0.549336	0.427939	0.582813	0.743253	L5_ET_CSN1S1
AC004528.1	0.549204	0.381776	0.582898	0.743331	L5_ET_CSN1S1
XPNPEP3	0.549072	0.0246789	0.582989	0.743418	L5_ET_CSN1S1
AP003032.2	0.548905	0.560784	0.583109	0.743495	L5_ET_CSN1S1
AC011477.3	0.54889	0.322951	0.583119	0.743495	L5_ET_CSN1S1
HPGDS	0.548487	0.238361	0.583391	0.743812	L5_ET_CSN1S1
AC136618.1	0.548433	1.2944	0.583442	0.743848	L5_ET_CSN1S1
LINC01760	0.548388	0.342627	0.583466	0.743849	L5_ET_CSN1S1
XCL1	0.548237	0.52505	0.583562	0.743942	L5_ET_CSN1S1
AC131097.1	0.5482	0.671823	0.583598	0.743958	L5_ET_CSN1S1
PSPC1	0.547839	0.00851786	0.58383	0.744195	L5_ET_CSN1S1
SLC23A1	0.547319	0.176287	0.584194	0.74454	L5_ET_CSN1S1
AL078644.2	0.547013	0.344289	0.58441	0.744785	L5_ET_CSN1S1
AC138304.1	0.546833	0.205704	0.584532	0.744912	L5_ET_CSN1S1
AC106795.2	0.546569	0.1308	0.584708	0.745107	L5_ET_CSN1S1
TRIML1	0.5465	0.660054	0.584767	0.745143	L5_ET_CSN1S1
AC123788.1	0.546469	0.64047	0.584783	0.745143	L5_ET_CSN1S1
HLX	0.546399	0.230166	0.584821	0.745161	L5_ET_CSN1S1
CHAT	0.546167	0.628067	0.584995	0.745353	L5_ET_CSN1S1
LINC02367	0.545995	0.154101	0.585102	0.745431	L5_ET_CSN1S1
F2	0.545787	0.291938	0.585248	0.745587	L5_ET_CSN1S1
UBA7	0.545615	0.527351	0.585372	0.745642	L5_ET_CSN1S1
MIR497HG	0.545607	0.423089	0.585377	0.745642	L5_ET_CSN1S1
FBXL2	0.54559	0.0124898	0.585379	0.745642	L5_ET_CSN1S1
AC104506.1	0.545516	0.172235	0.585435	0.745642	L5_ET_CSN1S1
CELA1	0.545439	0.415576	0.585494	0.745642	L5_ET_CSN1S1
AC080011.1	0.545166	0.561975	0.585678	0.745779	L5_ET_CSN1S1
PDIA5	0.544982	0.0386203	0.585799	0.745903	L5_ET_CSN1S1
TCAP	0.544839	0.130272	0.585896	0.745968	L5_ET_CSN1S1
EMCN	0.544675	0.110895	0.586014	0.746058	L5_ET_CSN1S1
AC084398.2	0.544468	0.633428	0.586159	0.746214	L5_ET_CSN1S1
ARSH	0.544401	0.3026	0.586204	0.746241	L5_ET_CSN1S1
SPIN4-AS1	0.54427	0.191581	0.586289	0.74632	L5_ET_CSN1S1
USP17L1	0.544209	0.804658	0.586339	0.74634	L5_ET_CSN1S1
AC012377.1	0.544046	0.277941	0.586441	0.746395	L5_ET_CSN1S1
KCTD11	0.544	0.599284	0.586489	0.746426	L5_ET_CSN1S1
OR3A3	0.543913	0.212312	0.586538	0.746458	L5_ET_CSN1S1
ZBTB37	0.543837	0.0300889	0.586587	0.746461	L5_ET_CSN1S1
CHRNG	0.543685	0.234672	0.586693	0.746537	L5_ET_CSN1S1
LINC01730	0.54354	0.196013	0.58679	0.746631	L5_ET_CSN1S1
LINC00581	0.543464	0.213348	0.586848	0.746666	L5_ET_CSN1S1
IFNA21	0.543442	0.542748	0.586864	0.746666	L5_ET_CSN1S1
LINC01361	0.543366	0.217077	0.586916	0.746673	L5_ET_CSN1S1
ZKSCAN7	0.54336	0.0513824	0.586916	0.746673	L5_ET_CSN1S1
TPRG1-AS1	0.543205	0.315218	0.587019	0.746775	L5_ET_CSN1S1
TRABD	0.54273	0.0460885	0.587349	0.747105	L5_ET_CSN1S1
AC233266.2	0.54243	0.0772495	0.587556	0.747338	L5_ET_CSN1S1
CDON	0.5422	0.0169692	0.587713	0.747478	L5_ET_CSN1S1
AC079610.2	0.542103	0.543436	0.587785	0.747511	L5_ET_CSN1S1
AL356387.1	0.54189	1.20744	0.587946	0.747657	L5_ET_CSN1S1
SEPT4-AS1	0.541778	0.129039	0.588005	0.747691	L5_ET_CSN1S1
CDKN2A	0.54177	0.518078	0.58802	0.747691	L5_ET_CSN1S1
VCX3A	0.541415	0.516103	0.588263	0.74793	L5_ET_CSN1S1
SUN5	0.541384	0.585421	0.588278	0.74793	L5_ET_CSN1S1
AC131971.1	0.540435	0.262231	0.58893	0.748709	L5_ET_CSN1S1
AC016866.1	0.54042	0.167838	0.588945	0.748709	L5_ET_CSN1S1
ARRDC1	0.54039	0.0446058	0.588961	0.748709	L5_ET_CSN1S1
JPT2	0.540305	0.048897	0.589019	0.748753	L5_ET_CSN1S1
CASTOR1	0.539775	0.233681	0.589388	0.749134	L5_ET_CSN1S1
MME-AS1	0.539551	0.224839	0.589543	0.749241	L5_ET_CSN1S1
CEMIP2	0.53955	0.0127115	0.589538	0.749241	L5_ET_CSN1S1
VAX2	0.539547	0.180956	0.589543	0.749241	L5_ET_CSN1S1
SIM1	0.539369	0.632106	0.589676	0.74935	L5_ET_CSN1S1
AL020993.1	0.53927	0.251169	0.589739	0.749383	L5_ET_CSN1S1
CU634019.1	0.539267	1.26563	0.589748	0.749383	L5_ET_CSN1S1
AC004597.1	0.538978	0.213009	0.589938	0.749594	L5_ET_CSN1S1
AL390718.1	0.53884	0.823197	0.590039	0.749693	L5_ET_CSN1S1
HORMAD2	0.538441	0.226088	0.590307	0.749914	L5_ET_CSN1S1
PCDHGA3	0.537938	0.137701	0.590654	0.750296	L5_ET_CSN1S1
AC084824.5	0.53758	0.234193	0.5909	0.750579	L5_ET_CSN1S1
AC099522.2	0.537417	0.14318	0.591013	0.750693	L5_ET_CSN1S1
LINC01481	0.537271	0.169068	0.591114	0.750762	L5_ET_CSN1S1
ST6GALNAC6	0.53714	0.118217	0.591204	0.750846	L5_ET_CSN1S1
AF111169.3	0.536903	0.298817	0.591373	0.750915	L5_ET_CSN1S1
FKBP1C	0.536663	0.329187	0.591538	0.751062	L5_ET_CSN1S1
AL138720.1	0.53629	0.12287	0.591793	0.751296	L5_ET_CSN1S1
C14orf177	0.536235	0.425406	0.591834	0.751318	L5_ET_CSN1S1
ATP4A	0.536055	0.335728	0.59196	0.751419	L5_ET_CSN1S1
LINC01482	0.535045	0.157434	0.592651	0.752088	L5_ET_CSN1S1
TK1	0.534994	0.219163	0.59269	0.752088	L5_ET_CSN1S1
LINC01822	0.534991	0.454972	0.592699	0.752088	L5_ET_CSN1S1
AL391069.2	0.534896	0.281097	0.592759	0.752134	L5_ET_CSN1S1
DDTL	0.534704	0.130462	0.592887	0.752208	L5_ET_CSN1S1
AL513548.3	0.534641	0.251187	0.592929	0.752216	L5_ET_CSN1S1
AC137056.1	0.53455	1.18415	0.593013	0.752278	L5_ET_CSN1S1
AL356275.1	0.534164	0.272249	0.593263	0.752536	L5_ET_CSN1S1
HSFX3	0.533883	1.2489	0.593467	0.752705	L5_ET_CSN1S1
AC020909.3	0.533795	0.457488	0.593523	0.752746	L5_ET_CSN1S1
RGS21	0.533746	0.398811	0.593553	0.752755	L5_ET_CSN1S1
AL356414.1	0.533412	1.24748	0.593793	0.75302	L5_ET_CSN1S1
AP000350.4	0.533371	0.0648753	0.593809	0.75302	L5_ET_CSN1S1
FGF12-AS2	0.533274	0.181869	0.593878	0.753069	L5_ET_CSN1S1
AC008154.1	0.533265	1.24705	0.593895	0.753069	L5_ET_CSN1S1
LINC02275	0.532936	0.135804	0.594111	0.753254	L5_ET_CSN1S1
FITM1	0.532901	0.269058	0.594139	0.753259	L5_ET_CSN1S1
SPATA17	0.532844	0.0399783	0.594175	0.75327	L5_ET_CSN1S1
AP000251.1	0.532808	0.257715	0.594199	0.75327	L5_ET_CSN1S1
AP003696.1	0.53241	0.180529	0.594475	0.753536	L5_ET_CSN1S1
AC024884.2	0.532243	1.24389	0.594602	0.753638	L5_ET_CSN1S1
CCDC27	0.532231	0.267359	0.594601	0.753638	L5_ET_CSN1S1
AC096732.1	0.532122	1.24352	0.594686	0.753714	L5_ET_CSN1S1
AC087633.1	0.532034	1.24326	0.594747	0.753762	L5_ET_CSN1S1
AL589743.5	0.531758	0.616207	0.594935	0.753971	L5_ET_CSN1S1
AL157702.2	0.531626	1.17537	0.595036	0.754068	L5_ET_CSN1S1
TERB2	0.531572	0.470701	0.59506	0.754069	L5_ET_CSN1S1
AL512656.1	0.531379	0.175992	0.595193	0.754208	L5_ET_CSN1S1
AC243836.1	0.531304	0.821339	0.595245	0.754243	L5_ET_CSN1S1
WBP2NL	0.531046	0.0316889	0.595419	0.754286	L5_ET_CSN1S1
AC005840.2	0.531016	0.744227	0.595454	0.7543	L5_ET_CSN1S1
AP003548.1	0.530787	0.605157	0.595608	0.754409	L5_ET_CSN1S1
TXNDC5	0.530769	0.32511	0.595611	0.754409	L5_ET_CSN1S1
AC245884.1	0.530679	0.211723	0.595675	0.75446	L5_ET_CSN1S1
AL592182.1	0.530507	0.215649	0.595796	0.754527	L5_ET_CSN1S1
HNRNPUL2-BSCL2	0.530237	0.176363	0.595985	0.754734	L5_ET_CSN1S1
LINC01146	0.530084	0.144758	0.596092	0.754839	L5_ET_CSN1S1
AGTPBP1	0.529955	0.00887472	0.596171	0.75491	L5_ET_CSN1S1
Z99755.2	0.529748	0.855955	0.59632	0.755039	L5_ET_CSN1S1
AC134312.5	0.529714	0.38174	0.596348	0.755044	L5_ET_CSN1S1
TNFRSF1A	0.529517	0.176901	0.59648	0.755122	L5_ET_CSN1S1
LINC02065	0.529434	0.779912	0.596545	0.755174	L5_ET_CSN1S1
CD226	0.529384	0.0320453	0.596571	0.755178	L5_ET_CSN1S1
OR2T29	0.528779	0.530634	0.596998	0.755659	L5_ET_CSN1S1
EFL1	0.528704	0.0217705	0.597042	0.755684	L5_ET_CSN1S1
AC019064.1	0.528546	1.16557	0.597171	0.755698	L5_ET_CSN1S1
OR7A17	0.528542	0.224245	0.597157	0.755698	L5_ET_CSN1S1
LINC00924	0.528145	0.242351	0.597432	0.755908	L5_ET_CSN1S1
LINC01559	0.527798	0.758495	0.597684	0.756049	L5_ET_CSN1S1
AC097460.1	0.52777	0.0362393	0.597692	0.756049	L5_ET_CSN1S1
SLC13A1	0.527752	0.340072	0.597708	0.756049	L5_ET_CSN1S1
AL078605.1	0.52764	0.267718	0.597785	0.756117	L5_ET_CSN1S1
QSOX2	0.527278	0.0316668	0.598032	0.756343	L5_ET_CSN1S1
AL136382.1	0.527275	0.0333531	0.598035	0.756343	L5_ET_CSN1S1
SLC2A2	0.527026	0.178627	0.59821	0.756534	L5_ET_CSN1S1
AL356417.3	0.526691	0.131904	0.598443	0.756674	L5_ET_CSN1S1
AC124312.3	0.526608	0.0619713	0.598497	0.756674	L5_ET_CSN1S1
STRN3	0.526587	0.0102972	0.598509	0.756674	L5_ET_CSN1S1
AC013553.4	0.526186	0.359436	0.598794	0.756994	L5_ET_CSN1S1
FAM24A	0.526102	0.615724	0.598856	0.757009	L5_ET_CSN1S1
AC040914.1	0.52608	0.530096	0.598869	0.757009	L5_ET_CSN1S1
AC013403.2	0.525903	0.133194	0.598989	0.757131	L5_ET_CSN1S1
SCTR	0.525849	0.336455	0.599027	0.757149	L5_ET_CSN1S1
TRIM34	0.525757	1.22409	0.599101	0.757149	L5_ET_CSN1S1
OR1L8	0.525712	0.0851653	0.599121	0.757149	L5_ET_CSN1S1
AC100803.1	0.525614	0.742853	0.599202	0.757169	L5_ET_CSN1S1
TNFAIP3	0.525608	0.252533	0.599199	0.757169	L5_ET_CSN1S1
LINC02173	0.525371	1.22292	0.599369	0.757334	L5_ET_CSN1S1
AC008805.2	0.525341	0.316627	0.599386	0.757334	L5_ET_CSN1S1
AC090125.1	0.525224	0.0556543	0.599457	0.757364	L5_ET_CSN1S1
STX11	0.525103	0.457265	0.599551	0.757453	L5_ET_CSN1S1
AL133240.1	0.525048	0.823754	0.599584	0.757465	L5_ET_CSN1S1
KRBOX1-AS1	0.524911	0.372675	0.599682	0.757559	L5_ET_CSN1S1
ZNF80	0.524858	1.22135	0.599725	0.757584	L5_ET_CSN1S1
MS4A6E	0.524702	0.313623	0.599827	0.757682	L5_ET_CSN1S1
AC013549.1	0.524602	0.331449	0.599895	0.757739	L5_ET_CSN1S1
LINC01413	0.524444	0.782635	0.60001	0.757831	L5_ET_CSN1S1
AL162741.1	0.524404	0.598425	0.60004	0.757832	L5_ET_CSN1S1
SMAP1	0.523967	0.0102794	0.60033	0.758108	L5_ET_CSN1S1
AC017000.1	0.52373	1.21792	0.60051	0.758305	L5_ET_CSN1S1
AC136475.5	0.523278	0.606054	0.600822	0.758658	L5_ET_CSN1S1
SCGB1D4	0.52327	1.14971	0.600836	0.758658	L5_ET_CSN1S1
TIGD2	0.523054	0.0786584	0.600968	0.758795	L5_ET_CSN1S1
AC007953.2	0.523029	0.618397	0.600993	0.758796	L5_ET_CSN1S1
LINC02180	0.52293	1.21553	0.601066	0.758858	L5_ET_CSN1S1
KRT71	0.522809	1.21513	0.601151	0.758906	L5_ET_CSN1S1
SLC38A6	0.522663	0.0106314	0.601237	0.758985	L5_ET_CSN1S1
BAIAP2L1	0.521811	0.120829	0.601834	0.759559	L5_ET_CSN1S1
SYCP1	0.520773	0.288613	0.602561	0.76033	L5_ET_CSN1S1
IL15RA	0.520681	0.235373	0.602622	0.760373	L5_ET_CSN1S1
AC009961.1	0.520457	0.0310365	0.602776	0.760538	L5_ET_CSN1S1
OR4K1	0.52022	1.20733	0.602953	0.760688	L5_ET_CSN1S1
CRIP1	0.519405	1.14089	0.603527	0.761309	L5_ET_CSN1S1
LINC02387	0.519345	0.278373	0.603554	0.761309	L5_ET_CSN1S1
H1FOO	0.51836	1.20179	0.60425	0.761947	L5_ET_CSN1S1
SFR1	0.518184	0.0987266	0.604362	0.762029	L5_ET_CSN1S1
AP003028.1	0.517617	0.404638	0.604762	0.762497	L5_ET_CSN1S1
KLRC4	0.517382	0.849654	0.60492	0.762613	L5_ET_CSN1S1
AL355306.2	0.517077	0.224973	0.605136	0.762824	L5_ET_CSN1S1
AC127894.1	0.516739	0.367715	0.605374	0.763017	L5_ET_CSN1S1
LINC01724	0.516729	0.495344	0.605384	0.763017	L5_ET_CSN1S1
HIST1H1C	0.51629	0.311506	0.605688	0.763311	L5_ET_CSN1S1
LINC00894	0.516184	0.0137163	0.605757	0.76336	L5_ET_CSN1S1
AL358334.1	0.515766	0.217596	0.606052	0.763599	L5_ET_CSN1S1
AL023881.1	0.51576	0.496103	0.60606	0.763599	L5_ET_CSN1S1
LINC01792	0.51571	0.324791	0.606092	0.76361	L5_ET_CSN1S1
AMBN	0.515514	0.447705	0.606224	0.763745	L5_ET_CSN1S1
NHLRC4	0.515397	0.771067	0.606315	0.763831	L5_ET_CSN1S1
AL109659.1	0.515354	0.239388	0.606342	0.763834	L5_ET_CSN1S1
AL512357.1	0.5152	0.45656	0.606451	0.763942	L5_ET_CSN1S1
AC067969.2	0.514896	1.13526	0.606673	0.764161	L5_ET_CSN1S1
AC008738.3	0.514599	0.619573	0.606871	0.76435	L5_ET_CSN1S1
SEMA3B-AS1	0.514069	1.18894	0.607246	0.764712	L5_ET_CSN1S1
AP000880.1	0.51365	0.151593	0.60753	0.764969	L5_ET_CSN1S1
LINC01268	0.513429	0.583681	0.607693	0.765145	L5_ET_CSN1S1
UGT2B7	0.512735	0.445363	0.608175	0.765687	L5_ET_CSN1S1
FER1L6-AS2	0.512697	0.0636493	0.608195	0.765687	L5_ET_CSN1S1
AC091564.2	0.512637	0.751418	0.608244	0.765689	L5_ET_CSN1S1
PROC	0.512635	0.222663	0.60824	0.765689	L5_ET_CSN1S1
KCNG4	0.512016	0.442252	0.608676	0.766097	L5_ET_CSN1S1
TMPRSS4	0.511972	0.332053	0.608706	0.766097	L5_ET_CSN1S1
ANKRD20A1	0.511934	0.0365031	0.608728	0.766097	L5_ET_CSN1S1
THBS3	0.511922	0.043537	0.608736	0.766097	L5_ET_CSN1S1
AC007938.1	0.511666	0.331094	0.608922	0.766301	L5_ET_CSN1S1
AATBC	0.511477	0.230022	0.609052	0.766404	L5_ET_CSN1S1
ST3GAL4	0.511471	0.0450759	0.609052	0.766404	L5_ET_CSN1S1
PSMA6	0.511169	0.0370338	0.609263	0.76664	L5_ET_CSN1S1
KLK1	0.511127	1.18021	0.609304	0.766661	L5_ET_CSN1S1
TRIM43	0.510865	0.82336	0.609478	0.76685	L5_ET_CSN1S1
ZFYVE19	0.510756	0.053355	0.609553	0.766903	L5_ET_CSN1S1
REEP6	0.510734	0.134262	0.609572	0.766903	L5_ET_CSN1S1
AL805961.1	0.51067	0.611515	0.609616	0.766903	L5_ET_CSN1S1
KRT12	0.510551	0.724003	0.609707	0.766957	L5_ET_CSN1S1
ARL6IP6	0.510548	0.025736	0.609698	0.766957	L5_ET_CSN1S1
ULBP3	0.510366	0.60366	0.609837	0.767061	L5_ET_CSN1S1
AL355075.3	0.510236	1.1776	0.609928	0.767114	L5_ET_CSN1S1
AC005042.2	0.510233	0.302596	0.609922	0.767114	L5_ET_CSN1S1
AC137579.1	0.510031	0.12637	0.610064	0.767189	L5_ET_CSN1S1
LINC02242	0.510007	0.342771	0.610083	0.767189	L5_ET_CSN1S1
AC015969.1	0.509826	0.524574	0.610206	0.767314	L5_ET_CSN1S1
AP005137.2	0.509763	1.1099	0.610265	0.767358	L5_ET_CSN1S1
SLC12A3	0.50969	0.0875848	0.610299	0.767369	L5_ET_CSN1S1
ITGB7	0.509667	0.507079	0.610323	0.767369	L5_ET_CSN1S1
AC005828.2	0.509629	0.292883	0.610346	0.767369	L5_ET_CSN1S1
LINC00092	0.509453	0.228356	0.610466	0.76749	L5_ET_CSN1S1
HIP1	0.509401	0.0318569	0.610501	0.767504	L5_ET_CSN1S1
ADH1C	0.509221	1.17454	0.610638	0.767586	L5_ET_CSN1S1
AC010503.4	0.508817	0.535015	0.610916	0.767845	L5_ET_CSN1S1
AC124068.2	0.508028	0.44331	0.611473	0.768515	L5_ET_CSN1S1
SEMG1	0.507986	1.17091	0.611504	0.768524	L5_ET_CSN1S1
ESPL1	0.507683	0.304951	0.611709	0.768751	L5_ET_CSN1S1
AC023200.1	0.507425	0.762128	0.611897	0.768927	L5_ET_CSN1S1
AP001029.2	0.506771	0.0754155	0.612347	0.769373	L5_ET_CSN1S1
LINC01448	0.506753	0.288445	0.612362	0.769373	L5_ET_CSN1S1
DIABLO-1	0.506735	0.0661477	0.612372	0.769373	L5_ET_CSN1S1
AL136368.1	0.506087	0.587728	0.612831	0.769845	L5_ET_CSN1S1
STAP2	0.506063	0.0540096	0.612843	0.769845	L5_ET_CSN1S1
SLC46A2	0.505999	0.0985797	0.612888	0.769846	L5_ET_CSN1S1
AL590867.3	0.505927	1.16485	0.612949	0.769846	L5_ET_CSN1S1
PGM5P4-AS1	0.505925	0.599174	0.612945	0.769846	L5_ET_CSN1S1
AC092068.1	0.505523	0.377675	0.613225	0.770113	L5_ET_CSN1S1
AL139020.1	0.505325	0.477749	0.61336	0.77022	L5_ET_CSN1S1
AC093388.1	0.5053	0.760296	0.613388	0.77022	L5_ET_CSN1S1
DMAP1	0.50526	0.0339947	0.613406	0.77022	L5_ET_CSN1S1
AC100782.1	0.504998	0.586712	0.613601	0.770406	L5_ET_CSN1S1
LINC01520	0.504991	0.333936	0.613603	0.770406	L5_ET_CSN1S1
PLBD1	0.504778	0.073513	0.613745	0.770525	L5_ET_CSN1S1
AC009623.1	0.504712	1.16132	0.613802	0.770565	L5_ET_CSN1S1
FUBP1	0.50452	0.0147895	0.613924	0.770689	L5_ET_CSN1S1
GAPDHS	0.504463	0.166974	0.613971	0.770718	L5_ET_CSN1S1
CTNNB1	0.504329	0.0160147	0.614058	0.770767	L5_ET_CSN1S1
AC010207.1	0.504266	0.519674	0.614112	0.770773	L5_ET_CSN1S1
NANOGP11	0.504198	0.279918	0.614157	0.7708	L5_ET_CSN1S1
SLAMF7	0.504135	0.587452	0.614203	0.770827	L5_ET_CSN1S1
AL078604.2	0.503939	0.241932	0.614334	0.770931	L5_ET_CSN1S1
MRPL41	0.50385	0.0291089	0.614396	0.770949	L5_ET_CSN1S1
MYOF	0.503802	0.131612	0.614431	0.770963	L5_ET_CSN1S1
LINC02280	0.503569	0.191714	0.614596	0.771048	L5_ET_CSN1S1
AC092620.1	0.503478	0.104977	0.614659	0.771097	L5_ET_CSN1S1
MINDY4	0.503434	0.0398757	0.61469	0.771106	L5_ET_CSN1S1
USP30-AS1	0.503321	0.264584	0.614772	0.771179	L5_ET_CSN1S1
AL355340.1	0.503205	0.254612	0.614853	0.77122	L5_ET_CSN1S1
AL133342.1	0.502655	0.17049	0.615241	0.771568	L5_ET_CSN1S1
ELF2	0.502634	0.0167053	0.615251	0.771568	L5_ET_CSN1S1
AL583839.1	0.502339	0.0740448	0.615459	0.771769	L5_ET_CSN1S1
AC245014.1	0.502104	0.236542	0.61563	0.771892	L5_ET_CSN1S1
LINC02397	0.50165	0.55921	0.615953	0.772147	L5_ET_CSN1S1
LNCSRLR	0.501341	0.0467565	0.616161	0.772347	L5_ET_CSN1S1
C5orf46	0.501206	0.745033	0.61627	0.772453	L5_ET_CSN1S1
AC099791.3	0.501094	0.321055	0.616339	0.772509	L5_ET_CSN1S1
PCAT5	0.500951	0.163676	0.616439	0.772602	L5_ET_CSN1S1
GPHA2	0.500929	1.15023	0.616461	0.772602	L5_ET_CSN1S1
PATE1	0.500842	0.185186	0.616517	0.772642	L5_ET_CSN1S1
FBXO3-DT	0.500803	1.08553	0.616556	0.772661	L5_ET_CSN1S1
SLC38A5	0.500695	0.204547	0.616617	0.772674	L5_ET_CSN1S1
AP002490.1	0.500667	0.143751	0.616639	0.772674	L5_ET_CSN1S1
Z68871.1	0.500445	0.0266685	0.616791	0.772834	L5_ET_CSN1S1
CDHR4	0.500358	0.448586	0.616857	0.772877	L5_ET_CSN1S1
TNFRSF13C	0.500332	0.239774	0.616874	0.772877	L5_ET_CSN1S1
SIGLECL1	0.49954	0.563377	0.617437	0.773483	L5_ET_CSN1S1
AL592431.2	0.499107	1.14491	0.617744	0.77373	L5_ET_CSN1S1
PLCB3	0.499032	0.211256	0.617789	0.77373	L5_ET_CSN1S1
CXCR5	0.49899	0.347923	0.617823	0.773733	L5_ET_CSN1S1
LINC01698	0.498579	1.1434	0.618116	0.77404	L5_ET_CSN1S1
SYK	0.498451	0.188509	0.618196	0.774111	L5_ET_CSN1S1
SIRT3	0.497653	0.0274031	0.618759	0.774663	L5_ET_CSN1S1
AC103843.1	0.497441	0.146696	0.61891	0.774822	L5_ET_CSN1S1
PCDHGB4	0.497275	0.216324	0.619029	0.77488	L5_ET_CSN1S1
AC131182.1	0.49697	1.07236	0.619256	0.775105	L5_ET_CSN1S1
RPL36A-HNRNPH2	0.496878	0.149082	0.619307	0.775108	L5_ET_CSN1S1
LINC01490	0.496811	1.07936	0.619367	0.775122	L5_ET_CSN1S1
AL157373.1	0.496564	0.584805	0.61953	0.775256	L5_ET_CSN1S1
KCNJ2-AS1	0.496334	0.725741	0.619695	0.775411	L5_ET_CSN1S1
AP000355.1	0.496295	1.13682	0.619726	0.775419	L5_ET_CSN1S1
AC068898.1	0.496068	1.07359	0.619891	0.775566	L5_ET_CSN1S1
AL162595.2	0.495634	1.13487	0.620192	0.775797	L5_ET_CSN1S1
AC099552.3	0.495555	1.1347	0.620247	0.775797	L5_ET_CSN1S1
AC011008.1	0.495546	0.424	0.620252	0.775797	L5_ET_CSN1S1
OR1E1	0.495437	0.492659	0.620327	0.775838	L5_ET_CSN1S1
AC005837.2	0.495183	0.355046	0.620506	0.775997	L5_ET_CSN1S1
LINC01638	0.495173	1.04462	0.620526	0.775997	L5_ET_CSN1S1
S100A7	0.495096	0.437304	0.620568	0.776019	L5_ET_CSN1S1
GAL3ST4	0.495048	0.310531	0.6206	0.776029	L5_ET_CSN1S1
AC092017.3	0.494957	0.258154	0.620663	0.776078	L5_ET_CSN1S1
Z82180.1	0.494924	1.04321	0.620702	0.776096	L5_ET_CSN1S1
AL592211.1	0.494597	0.158984	0.620916	0.776238	L5_ET_CSN1S1
AC136352.3	0.494535	1.13171	0.620967	0.776238	L5_ET_CSN1S1
AC003982.1	0.494497	0.613007	0.620985	0.776238	L5_ET_CSN1S1
FAM110D	0.494205	0.168362	0.621193	0.776433	L5_ET_CSN1S1
LINC02129	0.493844	0.735061	0.621454	0.776669	L5_ET_CSN1S1
B3GNTL1	0.493792	0.0258423	0.621482	0.776669	L5_ET_CSN1S1
ST3GAL5-AS1	0.493775	0.350947	0.6215	0.776669	L5_ET_CSN1S1
L34079.2	0.493709	0.746936	0.621547	0.776676	L5_ET_CSN1S1
PVR	0.493379	0.0384529	0.621774	0.77686	L5_ET_CSN1S1
HCRTR1	0.493296	0.339628	0.621839	0.776911	L5_ET_CSN1S1
LRG1	0.493	0.308192	0.622045	0.777077	L5_ET_CSN1S1
PYDC2	0.492827	0.738319	0.622168	0.777201	L5_ET_CSN1S1
AC016888.1	0.492582	0.511595	0.622342	0.777387	L5_ET_CSN1S1
AL590490.1	0.492308	0.146968	0.622533	0.777569	L5_ET_CSN1S1
FOXD4L6	0.492145	0.24673	0.622651	0.777682	L5_ET_CSN1S1
FAM209B	0.491661	0.229509	0.622991	0.777955	L5_ET_CSN1S1
AL118558.4	0.491548	0.122553	0.623069	0.778022	L5_ET_CSN1S1
PTF1A	0.49142	0.24046	0.623161	0.778102	L5_ET_CSN1S1
IFI35	0.49139	0.172673	0.623181	0.778102	L5_ET_CSN1S1
FCRL4	0.491208	0.709237	0.623317	0.778181	L5_ET_CSN1S1
CAPNS2	0.491037	0.731928	0.623437	0.778269	L5_ET_CSN1S1
TXNDC12-AS1	0.490734	0.330376	0.623642	0.778449	L5_ET_CSN1S1
FBXO46	0.490492	0.0377692	0.623816	0.778621	L5_ET_CSN1S1
STK35	0.490073	0.0276741	0.624111	0.778951	L5_ET_CSN1S1
AC068880.3	0.490032	0.571433	0.624146	0.778951	L5_ET_CSN1S1
FCRL3	0.489982	1.05399	0.624192	0.778951	L5_ET_CSN1S1
AC106786.1	0.489975	1.0527	0.624196	0.778951	L5_ET_CSN1S1
PPAN-P2RY11	0.489959	1.11856	0.624201	0.778951	L5_ET_CSN1S1
HCK	0.489718	0.129693	0.624363	0.779092	L5_ET_CSN1S1
IL9R	0.489182	0.431081	0.62475	0.779453	L5_ET_CSN1S1
DPEP3	0.488794	1.11526	0.625026	0.779721	L5_ET_CSN1S1
AL161669.3	0.488753	0.187249	0.625049	0.779721	L5_ET_CSN1S1
CLEC4E	0.488744	1.11511	0.625062	0.779721	L5_ET_CSN1S1
LINC02190	0.488337	1.04798	0.625356	0.779966	L5_ET_CSN1S1
TPM1-AS	0.488009	0.219846	0.625576	0.78018	L5_ET_CSN1S1
TRGC2	0.487841	0.426877	0.625696	0.780208	L5_ET_CSN1S1
AL136234.1	0.487743	0.65017	0.625755	0.780211	L5_ET_CSN1S1
HIST1H1D	0.487637	0.496273	0.62584	0.780236	L5_ET_CSN1S1
AC011452.1	0.487439	0.230985	0.625981	0.780351	L5_ET_CSN1S1
AC090001.1	0.487209	0.0959711	0.62614	0.780486	L5_ET_CSN1S1
AC040162.1	0.487142	0.13156	0.626187	0.780486	L5_ET_CSN1S1
TTTY4B	0.486566	1.10889	0.626604	0.780872	L5_ET_CSN1S1
AL591212.1	0.486555	1.0427	0.626618	0.780872	L5_ET_CSN1S1
ZNF396	0.485826	0.12729	0.627122	0.781408	L5_ET_CSN1S1
GALNT2	0.485701	0.0143113	0.627206	0.781483	L5_ET_CSN1S1
FAM240B	0.485251	0.581323	0.627535	0.781801	L5_ET_CSN1S1
POMK	0.485178	0.0313009	0.627579	0.781826	L5_ET_CSN1S1
EFCAB6	0.484944	0.0129082	0.627743	0.781951	L5_ET_CSN1S1
OR2G6	0.484866	0.0850239	0.627801	0.781951	L5_ET_CSN1S1
COL18A1-AS2	0.484572	1.03704	0.628024	0.782198	L5_ET_CSN1S1
LYPD2	0.484425	1.10275	0.628122	0.782277	L5_ET_CSN1S1
AC093732.1	0.484378	0.390141	0.628149	0.782277	L5_ET_CSN1S1
LINC02185	0.484339	0.250788	0.628178	0.782277	L5_ET_CSN1S1
INSRR	0.484082	0.295248	0.628363	0.782437	L5_ET_CSN1S1
CARD16	0.483808	0.475771	0.628558	0.78265	L5_ET_CSN1S1
PRODH2	0.483726	0.210205	0.628611	0.782686	L5_ET_CSN1S1
AC103798.1	0.483686	0.695717	0.628647	0.7827	L5_ET_CSN1S1
LINC00400	0.483474	1.10012	0.628797	0.782856	L5_ET_CSN1S1
LINC01947	0.483236	0.384599	0.628963	0.783001	L5_ET_CSN1S1
AC027796.3	0.483196	0.256756	0.628986	0.783001	L5_ET_CSN1S1
LOX	0.482697	0.0733652	0.629342	0.783352	L5_ET_CSN1S1
OSGEPL1-AS1	0.482653	0.10375	0.629372	0.78336	L5_ET_CSN1S1
AC073335.2	0.482258	0.186258	0.629651	0.783616	L5_ET_CSN1S1
LINC02466	0.481944	0.506118	0.629875	0.783833	L5_ET_CSN1S1
AC091167.5	0.481833	0.140939	0.629953	0.7839	L5_ET_CSN1S1
AL008638.5	0.481625	0.679869	0.63011	0.783987	L5_ET_CSN1S1
CAPN12	0.480924	0.0684447	0.630599	0.784521	L5_ET_CSN1S1
AC104823.1	0.480881	0.291116	0.630633	0.784533	L5_ET_CSN1S1
AL591845.1	0.48051	0.0302989	0.630894	0.784786	L5_ET_CSN1S1
AL590399.5	0.480464	0.717047	0.63094	0.784786	L5_ET_CSN1S1
CARNS1	0.480454	0.16146	0.630934	0.784786	L5_ET_CSN1S1
CATSPER3	0.480323	0.487482	0.63103	0.784844	L5_ET_CSN1S1
OTUD6A	0.479676	0.350158	0.631489	0.785292	L5_ET_CSN1S1
AL160191.1	0.47946	0.0630597	0.631641	0.785421	L5_ET_CSN1S1
AC008764.6	0.479216	0.0984388	0.631815	0.785576	L5_ET_CSN1S1
METTL24	0.478896	0.0193341	0.632041	0.785796	L5_ET_CSN1S1
AC110048.2	0.478836	0.137453	0.632084	0.785819	L5_ET_CSN1S1
LINC01215	0.478798	0.152349	0.632114	0.785826	L5_ET_CSN1S1
OR9Q2	0.478477	0.176389	0.632339	0.786014	L5_ET_CSN1S1
AC007216.1	0.478441	0.241575	0.632366	0.786017	L5_ET_CSN1S1
DUSP18	0.478135	0.0298441	0.632582	0.786256	L5_ET_CSN1S1
TONSL-AS1	0.477813	1.08413	0.63282	0.786521	L5_ET_CSN1S1
SOCS3	0.477595	0.414718	0.632969	0.786645	L5_ET_CSN1S1
IRGC	0.477545	0.473128	0.633007	0.786661	L5_ET_CSN1S1
FAM138B	0.477181	0.70078	0.633273	0.786827	L5_ET_CSN1S1
ZFP36	0.477155	0.234848	0.633283	0.786827	L5_ET_CSN1S1
DTL	0.477	0.203171	0.633392	0.786912	L5_ET_CSN1S1
TGIF2-RAB5IF	0.476962	0.322405	0.633422	0.786912	L5_ET_CSN1S1
SYPL2	0.47687	0.281188	0.633489	0.786952	L5_ET_CSN1S1
NUTM1	0.476831	0.231381	0.633511	0.786952	L5_ET_CSN1S1
MARCO	0.476761	1.01916	0.633575	0.786988	L5_ET_CSN1S1
GATA6	0.476258	0.412322	0.633925	0.787344	L5_ET_CSN1S1
AC006449.2	0.47572	1.01423	0.634316	0.787708	L5_ET_CSN1S1
AC027458.1	0.475577	0.466075	0.634407	0.787745	L5_ET_CSN1S1
AC124276.1	0.475548	0.47017	0.634429	0.787745	L5_ET_CSN1S1
AC103952.1	0.475126	0.0972314	0.634727	0.788065	L5_ET_CSN1S1
AL022328.2	0.47497	0.226931	0.634842	0.788177	L5_ET_CSN1S1
CCL17	0.474802	0.489822	0.634959	0.788292	L5_ET_CSN1S1
AC063947.1	0.474439	0.309438	0.635221	0.788587	L5_ET_CSN1S1
SLC25A35	0.474333	0.206519	0.635294	0.788647	L5_ET_CSN1S1
SLC35F3	0.473182	0.00838174	0.63611	0.789445	L5_ET_CSN1S1
AC093536.2	0.47253	0.452025	0.636582	0.78994	L5_ET_CSN1S1
CYP17A1	0.472359	0.368983	0.636704	0.790029	L5_ET_CSN1S1
AC018695.4	0.471838	0.467007	0.637079	0.790438	L5_ET_CSN1S1
ZNF670-ZNF695	0.471822	0.0434029	0.637082	0.790438	L5_ET_CSN1S1
AC010504.1	0.471733	0.0916397	0.637145	0.79046	L5_ET_CSN1S1
AC026320.1	0.471731	0.467982	0.637149	0.79046	L5_ET_CSN1S1
DOK7	0.471294	0.0741824	0.63746	0.790785	L5_ET_CSN1S1
LINC01258	0.470815	0.141906	0.637802	0.791086	L5_ET_CSN1S1
APOBEC3G	0.470415	0.320881	0.638088	0.79141	L5_ET_CSN1S1
AP000688.4	0.470186	0.260449	0.638254	0.791523	L5_ET_CSN1S1
SPINK7	0.470148	0.29476	0.638281	0.791527	L5_ET_CSN1S1
AC007207.2	0.470017	1.06236	0.638379	0.791599	L5_ET_CSN1S1
OLR1	0.469995	0.196341	0.638389	0.791599	L5_ET_CSN1S1
RAD54L2	0.469866	0.0148394	0.638477	0.791618	L5_ET_CSN1S1
AC025809.1	0.469866	0.018014	0.638478	0.791618	L5_ET_CSN1S1
AC068234.1	0.469788	0.0799809	0.638534	0.791656	L5_ET_CSN1S1
PKD1L3	0.469732	0.0542293	0.638574	0.791658	L5_ET_CSN1S1
AP001117.1	0.469724	0.336309	0.638585	0.791658	L5_ET_CSN1S1
AC079340.1	0.469513	0.0739496	0.638733	0.791781	L5_ET_CSN1S1
ADGRA2	0.469511	0.0314325	0.638732	0.791781	L5_ET_CSN1S1
AC110772.1	0.469408	0.650086	0.638818	0.791843	L5_ET_CSN1S1
LINC00930	0.469153	0.115106	0.638989	0.791884	L5_ET_CSN1S1
TNMD	0.468914	0.401138	0.639164	0.792041	L5_ET_CSN1S1
LINC01743	0.468908	0.556433	0.639165	0.792041	L5_ET_CSN1S1
PSPH	0.468615	0.0286074	0.639372	0.792236	L5_ET_CSN1S1
LINC02052	0.468525	0.580624	0.639441	0.792269	L5_ET_CSN1S1
SEC14L2	0.46851	0.0548365	0.639448	0.792269	L5_ET_CSN1S1
SRBD1	0.468032	0.0236172	0.63979	0.792661	L5_ET_CSN1S1
AC087071.1	0.467899	0.712691	0.639886	0.79275	L5_ET_CSN1S1
MCU	0.467614	0.0169613	0.640088	0.792877	L5_ET_CSN1S1
LDLRAD1	0.467279	0.644431	0.640339	0.793116	L5_ET_CSN1S1
AC018521.3	0.467249	0.701378	0.640355	0.793116	L5_ET_CSN1S1
AC025437.4	0.466938	0.484609	0.640575	0.793328	L5_ET_CSN1S1
AC095033.1	0.466765	0.205221	0.640698	0.793419	L5_ET_CSN1S1
TMEM86B	0.466765	0.0865087	0.640695	0.793419	L5_ET_CSN1S1
AC025947.1	0.466708	1.05318	0.640744	0.793445	L5_ET_CSN1S1
AC087379.1	0.466517	1.05267	0.640881	0.793583	L5_ET_CSN1S1
AC244517.4	0.465926	0.985045	0.64131	0.794029	L5_ET_CSN1S1
AC079354.1	0.465903	0.0967589	0.641315	0.794029	L5_ET_CSN1S1
POC5	0.465208	0.0198376	0.64181	0.794427	L5_ET_CSN1S1
GPR15	0.464631	1.04747	0.642231	0.794887	L5_ET_CSN1S1
AC091691.2	0.464468	0.23519	0.642342	0.794925	L5_ET_CSN1S1
AP002884.1	0.464443	0.033903	0.642357	0.794925	L5_ET_CSN1S1
SLC25A26	0.464436	0.0122919	0.642362	0.794925	L5_ET_CSN1S1
METTL27	0.4641	0.0937199	0.642606	0.795135	L5_ET_CSN1S1
DNAJC10	0.46399	0.0118829	0.642681	0.795197	L5_ET_CSN1S1
AC034102.5	0.463227	0.111408	0.643231	0.795848	L5_ET_CSN1S1
AC007950.2	0.462903	0.980013	0.643475	0.796057	L5_ET_CSN1S1
FPGS	0.462846	0.0361551	0.643502	0.79606	L5_ET_CSN1S1
CD248	0.462731	1.04225	0.643592	0.796141	L5_ET_CSN1S1
AC011518.1	0.462613	1.04192	0.643677	0.796215	L5_ET_CSN1S1
AC091944.1	0.462447	0.156136	0.643789	0.796275	L5_ET_CSN1S1
LINC02510	0.46208	1.04044	0.644058	0.796564	L5_ET_CSN1S1
AP002856.1	0.46195	0.685316	0.644156	0.796623	L5_ET_CSN1S1
BCAR3	0.461941	0.0294609	0.644151	0.796623	L5_ET_CSN1S1
ZFP64	0.461893	0.0228713	0.644185	0.796629	L5_ET_CSN1S1
AP000253.1	0.461777	0.118544	0.644271	0.796646	L5_ET_CSN1S1
AC072062.1	0.461772	0.267449	0.644274	0.796646	L5_ET_CSN1S1
NSUN2	0.461641	0.0173846	0.644365	0.796728	L5_ET_CSN1S1
LINC00323	0.46158	0.391536	0.644407	0.796749	L5_ET_CSN1S1
TIFAB	0.46077	1.03685	0.644998	0.797361	L5_ET_CSN1S1
VPS37C	0.460755	0.0264778	0.645001	0.797361	L5_ET_CSN1S1
MIR193BHG	0.460648	0.0315295	0.645078	0.797394	L5_ET_CSN1S1
AC103808.6	0.460502	0.344376	0.645188	0.797438	L5_ET_CSN1S1
AC010542.3	0.460145	0.0385198	0.64544	0.797656	L5_ET_CSN1S1
AC137590.2	0.460113	1.03506	0.645469	0.797662	L5_ET_CSN1S1
FRG2	0.459921	0.973087	0.645613	0.797778	L5_ET_CSN1S1
TSSK4	0.458869	0.262994	0.646358	0.798514	L5_ET_CSN1S1
AL160408.2	0.458685	0.402034	0.646491	0.798613	L5_ET_CSN1S1
SLC4A10	0.458681	0.00509271	0.646485	0.798613	L5_ET_CSN1S1
CASC17	0.458627	0.12156	0.646529	0.798613	L5_ET_CSN1S1
MINDY4B	0.458427	0.19897	0.646674	0.798688	L5_ET_CSN1S1
AC068870.1	0.458402	0.392858	0.646698	0.798688	L5_ET_CSN1S1
SMTNL2	0.458262	0.257445	0.646792	0.798743	L5_ET_CSN1S1
AC004949.1	0.457796	0.0527777	0.647129	0.79907	L5_ET_CSN1S1
AC006449.3	0.457776	0.218867	0.647142	0.79907	L5_ET_CSN1S1
VTN	0.457192	0.127172	0.647563	0.799465	L5_ET_CSN1S1
NR5A2	0.457121	0.153484	0.647614	0.799465	L5_ET_CSN1S1
AP003465.1	0.4571	0.296963	0.647627	0.799465	L5_ET_CSN1S1
AC092447.5	0.457035	0.660355	0.647678	0.799497	L5_ET_CSN1S1
KRT72	0.456776	1.02591	0.647866	0.799668	L5_ET_CSN1S1
SOWAHD	0.456586	1.02542	0.648003	0.799806	L5_ET_CSN1S1
LINC02261	0.456295	0.255537	0.648206	0.800026	L5_ET_CSN1S1
SCP2	0.456246	0.0150288	0.648239	0.800036	L5_ET_CSN1S1
SLC35E2A	0.45616	0.0261858	0.648302	0.800071	L5_ET_CSN1S1
AP006333.1	0.456143	0.156561	0.648317	0.800071	L5_ET_CSN1S1
AL358472.4	0.456084	0.295203	0.648357	0.800089	L5_ET_CSN1S1
AC003002.1	0.455843	0.0700645	0.648531	0.800272	L5_ET_CSN1S1
IFT122	0.455666	0.0203685	0.648656	0.80029	L5_ET_CSN1S1
TMEM156	0.455663	0.151107	0.648659	0.80029	L5_ET_CSN1S1
ACTRT3	0.455654	0.213588	0.648669	0.80029	L5_ET_CSN1S1
BHLHA9	0.455594	0.540416	0.64871	0.800309	L5_ET_CSN1S1
AC009163.4	0.455556	0.0984509	0.648735	0.800309	L5_ET_CSN1S1
ACSF2	0.45546	0.231269	0.648809	0.80035	L5_ET_CSN1S1
MRLN	0.455416	0.0931014	0.648838	0.80035	L5_ET_CSN1S1
AC008972.2	0.455373	0.119357	0.648868	0.80035	L5_ET_CSN1S1
CALHM4	0.454292	0.2264	0.649651	0.801168	L5_ET_CSN1S1
FAM83C-AS1	0.454267	0.361146	0.649669	0.801168	L5_ET_CSN1S1
AL354864.1	0.454134	0.442088	0.649765	0.801168	L5_ET_CSN1S1
VRK1	0.454134	0.012534	0.649757	0.801168	L5_ET_CSN1S1
AC021860.1	0.454119	0.236666	0.649772	0.801168	L5_ET_CSN1S1
TMEM78	0.454101	0.453225	0.649787	0.801168	L5_ET_CSN1S1
PABPC5	0.454076	0.0728854	0.649801	0.801168	L5_ET_CSN1S1
AL513211.1	0.454074	0.226878	0.649806	0.801168	L5_ET_CSN1S1
RBMX2	0.453554	0.0283041	0.650176	0.801501	L5_ET_CSN1S1
RNF207	0.453444	0.0242411	0.650256	0.801542	L5_ET_CSN1S1
TRPM8	0.453441	0.234591	0.65026	0.801542	L5_ET_CSN1S1
AC010387.1	0.453316	0.954576	0.650361	0.801555	L5_ET_CSN1S1
SNORC	0.453301	0.0276113	0.650359	0.801555	L5_ET_CSN1S1
AC002384.1	0.452926	0.636603	0.65063	0.80172	L5_ET_CSN1S1
LINC01873	0.452551	0.172342	0.650901	0.801964	L5_ET_CSN1S1
LINC02220	0.452549	0.0885388	0.650902	0.801964	L5_ET_CSN1S1
ALOX5AP	0.452356	0.30232	0.651041	0.802104	L5_ET_CSN1S1
AC012435.2	0.451988	0.117046	0.651307	0.80231	L5_ET_CSN1S1
AC090527.2	0.451967	0.100134	0.651321	0.80231	L5_ET_CSN1S1
AC092924.1	0.451957	1.01285	0.651334	0.80231	L5_ET_CSN1S1
LINC01309	0.451709	0.92267	0.651521	0.80251	L5_ET_CSN1S1
AC090651.1	0.451046	0.22072	0.651983	0.802893	L5_ET_CSN1S1
ESPN	0.450885	0.232792	0.652099	0.802923	L5_ET_CSN1S1
AL133343.2	0.45088	0.195991	0.652107	0.802923	L5_ET_CSN1S1
AC092637.1	0.450822	0.68188	0.652152	0.802947	L5_ET_CSN1S1
AL583839.2	0.450444	0.526885	0.652424	0.803252	L5_ET_CSN1S1
YY2	0.450381	0.0876349	0.652463	0.803268	L5_ET_CSN1S1
CD5L	0.450254	0.430838	0.652561	0.803359	L5_ET_CSN1S1
AC079089.1	0.449901	0.0844688	0.652809	0.803632	L5_ET_CSN1S1
ISM1-AS1	0.449869	0.630536	0.65284	0.803637	L5_ET_CSN1S1
AC100788.1	0.449746	0.27615	0.65292	0.803677	L5_ET_CSN1S1
AL390036.1	0.449534	0.67997	0.653074	0.803805	L5_ET_CSN1S1
CIDEC	0.449266	0.506866	0.653271	0.803976	L5_ET_CSN1S1
AC108136.1	0.449222	0.513031	0.653302	0.803976	L5_ET_CSN1S1
TMEM92	0.449135	0.39926	0.653363	0.803985	L5_ET_CSN1S1
AC087521.1	0.449125	0.321011	0.653371	0.803985	L5_ET_CSN1S1
AF129075.2	0.44891	0.240091	0.653526	0.804068	L5_ET_CSN1S1
AP002347.1	0.448901	0.063819	0.653531	0.804068	L5_ET_CSN1S1
AC010336.4	0.448899	0.679121	0.653536	0.804068	L5_ET_CSN1S1
PLBD2	0.448743	0.0206853	0.653643	0.804095	L5_ET_CSN1S1
QRSL1	0.448719	0.0236375	0.653661	0.804095	L5_ET_CSN1S1
AL355472.1	0.448602	0.0588806	0.653746	0.804168	L5_ET_CSN1S1
TTLL10	0.448398	0.313412	0.653898	0.804263	L5_ET_CSN1S1
CD34	0.448287	0.242264	0.653973	0.804273	L5_ET_CSN1S1
MMRN1	0.448029	0.241532	0.654158	0.804397	L5_ET_CSN1S1
AVP	0.447627	0.506906	0.654455	0.804732	L5_ET_CSN1S1
PGF	0.447538	0.327137	0.654517	0.804746	L5_ET_CSN1S1
AC026401.1	0.446906	0.387543	0.654972	0.805151	L5_ET_CSN1S1
PIAS2	0.446788	0.00790161	0.655051	0.805217	L5_ET_CSN1S1
TDRD10	0.446599	0.230708	0.655194	0.805362	L5_ET_CSN1S1
BNC1	0.446363	0.233486	0.655365	0.805448	L5_ET_CSN1S1
ZMYND10	0.446256	0.172859	0.655443	0.805513	L5_ET_CSN1S1
AC008687.1	0.446145	0.649087	0.655524	0.805582	L5_ET_CSN1S1
LINC01303	0.445918	0.658786	0.655686	0.80572	L5_ET_CSN1S1
AL603756.1	0.445877	0.27012	0.655719	0.805729	L5_ET_CSN1S1
AF001548.2	0.445349	0.486493	0.656101	0.806148	L5_ET_CSN1S1
AC012038.1	0.445327	0.286937	0.65611	0.806148	L5_ET_CSN1S1
AC025437.2	0.44525	0.994801	0.656172	0.806193	L5_ET_CSN1S1
Z93241.1	0.445083	0.275787	0.65629	0.806306	L5_ET_CSN1S1
OR4D1	0.444736	0.506916	0.65654	0.806583	L5_ET_CSN1S1
AC004076.1	0.444528	0.017944	0.656686	0.806732	L5_ET_CSN1S1
AC106053.1	0.444315	0.278745	0.656844	0.806833	L5_ET_CSN1S1
LINC02209	0.444228	0.343221	0.656907	0.806849	L5_ET_CSN1S1
AP001605.1	0.444226	0.10059	0.656906	0.806849	L5_ET_CSN1S1
INTS8	0.443511	0.0141975	0.657421	0.807417	L5_ET_CSN1S1
AC069444.1	0.443446	0.374447	0.657475	0.807453	L5_ET_CSN1S1
C10orf120	0.443332	0.526947	0.65756	0.807494	L5_ET_CSN1S1
AC090023.2	0.443293	0.340662	0.657584	0.807494	L5_ET_CSN1S1
AC012513.1	0.442783	0.122077	0.65795	0.807863	L5_ET_CSN1S1
AC091047.1	0.442679	0.652005	0.658029	0.807863	L5_ET_CSN1S1
TMEM132D-AS1	0.442668	0.375913	0.658035	0.807863	L5_ET_CSN1S1
AL445228.1	0.442514	0.987466	0.65815	0.807951	L5_ET_CSN1S1
AL591885.1	0.442452	0.0212009	0.658188	0.807958	L5_ET_CSN1S1
PKN1	0.442098	0.0320652	0.658444	0.80821	L5_ET_CSN1S1
LINC01850	0.442039	0.495845	0.658497	0.808244	L5_ET_CSN1S1
UGT2B4	0.441964	0.649251	0.658548	0.808275	L5_ET_CSN1S1
ESR1	0.441851	0.0306134	0.658623	0.808321	L5_ET_CSN1S1
RNF183	0.441797	0.246672	0.658664	0.808325	L5_ET_CSN1S1
AC068870.2	0.441357	0.183034	0.658983	0.80861	L5_ET_CSN1S1
MIR124-2HG	0.441279	0.00907749	0.659035	0.80861	L5_ET_CSN1S1
AC025244.2	0.441258	0.984115	0.659058	0.80861	L5_ET_CSN1S1
PRSS21	0.441234	0.439369	0.659073	0.80861	L5_ET_CSN1S1
AP002360.2	0.440703	0.0681755	0.659454	0.809015	L5_ET_CSN1S1
AC087286.1	0.440369	0.981808	0.659702	0.809288	L5_ET_CSN1S1
RUNDC3A-AS1	0.440259	0.0521923	0.659776	0.809317	L5_ET_CSN1S1
GJC2	0.44019	0.103787	0.659826	0.809348	L5_ET_CSN1S1
JMJD1C	0.439971	0.00594302	0.659984	0.8095	L5_ET_CSN1S1
FP325318.1	0.439932	0.273242	0.660015	0.8095	L5_ET_CSN1S1
AC134312.3	0.43949	0.425698	0.660336	0.809818	L5_ET_CSN1S1
AC093802.1	0.439319	0.233302	0.660461	0.809941	L5_ET_CSN1S1
AC090707.1	0.438802	0.632867	0.660835	0.810356	L5_ET_CSN1S1
AL049594.1	0.438654	0.213385	0.660939	0.81038	L5_ET_CSN1S1
RNF135	0.43848	0.118955	0.661065	0.810479	L5_ET_CSN1S1
OSTM1-AS1	0.438439	0.29922	0.661097	0.810479	L5_ET_CSN1S1
LHX2	0.438188	0.0600466	0.661279	0.810571	L5_ET_CSN1S1
CYP26C1	0.437658	0.380636	0.661662	0.810948	L5_ET_CSN1S1
GABRA2	0.437324	0.0112429	0.6619	0.811177	L5_ET_CSN1S1
AC024579.1	0.437159	0.3208	0.662022	0.811297	L5_ET_CSN1S1
ARHGEF39	0.437089	0.171554	0.662075	0.81133	L5_ET_CSN1S1
AL589182.1	0.436464	0.9065	0.662538	0.811804	L5_ET_CSN1S1
AC021006.2	0.436216	0.193718	0.66271	0.81188	L5_ET_CSN1S1
SMIM34B	0.436154	0.210769	0.662752	0.81188	L5_ET_CSN1S1
AL035661.1	0.435863	0.969779	0.662968	0.812028	L5_ET_CSN1S1
AL355834.1	0.435859	0.264506	0.662967	0.812028	L5_ET_CSN1S1
DUSP27	0.43585	0.314549	0.662974	0.812028	L5_ET_CSN1S1
AL160269.1	0.435732	0.280904	0.663059	0.812038	L5_ET_CSN1S1
ANGPTL6	0.435615	0.144701	0.663144	0.812112	L5_ET_CSN1S1
AC022017.1	0.435011	0.338266	0.663584	0.812526	L5_ET_CSN1S1
ADSL	0.43452	0.0411567	0.663936	0.81284	L5_ET_CSN1S1
ZSCAN20	0.434485	0.0395209	0.663962	0.81284	L5_ET_CSN1S1
MYL7	0.43448	0.190026	0.663967	0.81284	L5_ET_CSN1S1
RPL34-AS1	0.434344	0.0297697	0.664065	0.812929	L5_ET_CSN1S1
CCDC182	0.434081	0.965053	0.664261	0.813107	L5_ET_CSN1S1
IQCF5-AS1	0.433804	0.964318	0.664462	0.81329	L5_ET_CSN1S1
AC036222.1	0.43341	0.476227	0.66475	0.813518	L5_ET_CSN1S1
MRPL53	0.433239	0.162006	0.664868	0.813632	L5_ET_CSN1S1
FAM181A	0.433013	0.157001	0.665031	0.813801	L5_ET_CSN1S1
MRM1	0.432496	0.0455864	0.665406	0.814198	L5_ET_CSN1S1
LINC02313	0.432245	0.0912912	0.665589	0.81434	L5_ET_CSN1S1
AC091096.1	0.432227	0.492843	0.665605	0.81434	L5_ET_CSN1S1
AC010327.3	0.432168	0.261084	0.66565	0.81434	L5_ET_CSN1S1
CCDC188	0.432129	0.459469	0.665683	0.814344	L5_ET_CSN1S1
KDM4D	0.43208	0.0772181	0.66571	0.814344	L5_ET_CSN1S1
AC004921.1	0.431947	0.430878	0.665807	0.814377	L5_ET_CSN1S1
AC099778.1	0.431685	0.0658074	0.665996	0.814577	L5_ET_CSN1S1
AC136469.1	0.431573	0.186487	0.666077	0.814605	L5_ET_CSN1S1
FXYD6-FXYD2	0.431573	0.0733221	0.666076	0.814605	L5_ET_CSN1S1
ARRDC5	0.431437	0.326665	0.666182	0.814681	L5_ET_CSN1S1
AC123023.1	0.431365	0.172121	0.666228	0.814706	L5_ET_CSN1S1
LINC02507	0.430966	0.237979	0.666521	0.814939	L5_ET_CSN1S1
MANCR	0.430906	0.595827	0.66657	0.814954	L5_ET_CSN1S1
ZNF232	0.430806	0.0506509	0.666634	0.814954	L5_ET_CSN1S1
AC126614.1	0.430794	0.2521	0.666645	0.814954	L5_ET_CSN1S1
TAF7L	0.430772	0.0492283	0.66666	0.814954	L5_ET_CSN1S1
CMTM3	0.430663	0.113075	0.666741	0.815022	L5_ET_CSN1S1
RARRES3	0.430343	0.385552	0.666974	0.815213	L5_ET_CSN1S1
HECW1	0.430339	0.0068283	0.666973	0.815213	L5_ET_CSN1S1
AL121906.2	0.430264	0.159228	0.667031	0.815248	L5_ET_CSN1S1
HARBI1	0.430231	0.0713275	0.667054	0.815248	L5_ET_CSN1S1
AC074117.1	0.430121	0.0724984	0.667134	0.815249	L5_ET_CSN1S1
PCDHB7	0.430103	0.0456922	0.667146	0.815249	L5_ET_CSN1S1
RXRG	0.4301	0.42925	0.667154	0.815249	L5_ET_CSN1S1
CLEC18A	0.43009	0.16417	0.667156	0.815249	L5_ET_CSN1S1
GDAP1	0.429485	0.00749369	0.667593	0.815721	L5_ET_CSN1S1
TMSB15A	0.429368	0.952697	0.667686	0.815804	L5_ET_CSN1S1
AC010223.1	0.429294	0.623881	0.667739	0.815816	L5_ET_CSN1S1
AL022326.1	0.429247	0.250438	0.66777	0.815816	L5_ET_CSN1S1
THUMPD2	0.429107	0.0129817	0.667868	0.815902	L5_ET_CSN1S1
AC110285.3	0.429041	0.423034	0.667923	0.815938	L5_ET_CSN1S1
MAGEB10	0.428959	0.868667	0.667992	0.815979	L5_ET_CSN1S1
AC138057.1	0.428927	0.590034	0.668008	0.815979	L5_ET_CSN1S1
AL606970.3	0.428855	0.951307	0.668059	0.816011	L5_ET_CSN1S1
WDR62	0.428629	0.0849639	0.668219	0.816174	L5_ET_CSN1S1
AC084859.1	0.428169	0.885042	0.668564	0.816503	L5_ET_CSN1S1
AC019118.1	0.428042	0.33311	0.66865	0.816576	L5_ET_CSN1S1
AL583810.1	0.428001	0.101645	0.668675	0.816576	L5_ET_CSN1S1
AC008667.1	0.427945	0.0534348	0.668717	0.816595	L5_ET_CSN1S1
TMEM202-AS1	0.427651	0.0365485	0.668931	0.816795	L5_ET_CSN1S1
ZFAS1	0.427474	0.0253699	0.669059	0.81692	L5_ET_CSN1S1
RNGTT	0.427364	0.00884288	0.669137	0.816984	L5_ET_CSN1S1
AL583824.1	0.427267	0.313993	0.669211	0.817044	L5_ET_CSN1S1
SH3BGRL	0.42677	0.013305	0.66957	0.817396	L5_ET_CSN1S1
ZNF549	0.426712	0.0187676	0.669613	0.817409	L5_ET_CSN1S1
AP003396.1	0.426483	0.652693	0.669782	0.81754	L5_ET_CSN1S1
PCGEM1	0.426467	0.303594	0.669796	0.81754	L5_ET_CSN1S1
AC024145.1	0.426325	0.0809144	0.6699	0.817604	L5_ET_CSN1S1
DDIAS	0.426227	0.154354	0.669969	0.817657	L5_ET_CSN1S1
SLC52A3	0.426134	0.342948	0.67004	0.817713	L5_ET_CSN1S1
LINC01618	0.425098	0.0669986	0.67079	0.818409	L5_ET_CSN1S1
AC068338.2	0.424547	0.176952	0.671193	0.818759	L5_ET_CSN1S1
AC010880.1	0.424518	0.543095	0.67121	0.818759	L5_ET_CSN1S1
CENPU	0.423969	0.100111	0.671615	0.819074	L5_ET_CSN1S1
DLL4	0.423937	0.152376	0.671637	0.819074	L5_ET_CSN1S1
AC011444.2	0.423498	0.14702	0.671959	0.819368	L5_ET_CSN1S1
MRGPRE	0.423256	0.613879	0.672139	0.819547	L5_ET_CSN1S1
AL161785.3	0.423231	0.195332	0.672157	0.819547	L5_ET_CSN1S1
LHFPL1	0.422813	0.188895	0.672457	0.819802	L5_ET_CSN1S1
GIMAP2	0.422798	0.42874	0.672468	0.819802	L5_ET_CSN1S1
AL356309.2	0.422718	0.871413	0.672537	0.819854	L5_ET_CSN1S1
RUNX2-AS1	0.42266	0.32015	0.672572	0.819857	L5_ET_CSN1S1
AC098613.1	0.422634	0.510538	0.672591	0.819857	L5_ET_CSN1S1
LNCPRESS1	0.421828	0.932942	0.67318	0.820357	L5_ET_CSN1S1
ITIH4-AS1	0.421642	0.27996	0.673314	0.82049	L5_ET_CSN1S1
ACTN3	0.421299	0.228414	0.673564	0.820763	L5_ET_CSN1S1
HEMGN	0.421074	0.223059	0.673728	0.820931	L5_ET_CSN1S1
RUFY4	0.420715	0.343245	0.673991	0.821171	L5_ET_CSN1S1
LINC01925	0.420678	0.319318	0.674021	0.821171	L5_ET_CSN1S1
MC5R	0.420637	0.401065	0.674053	0.821171	L5_ET_CSN1S1
AC010201.2	0.420498	0.10209	0.674147	0.82118	L5_ET_CSN1S1
AL805961.2	0.420476	0.191414	0.674163	0.82118	L5_ET_CSN1S1
CASC1	0.420059	0.0172146	0.674466	0.821487	L5_ET_CSN1S1
LINC01493	0.41997	0.307813	0.674533	0.821511	L5_ET_CSN1S1
ZFYVE26	0.419962	0.0205057	0.674537	0.821511	L5_ET_CSN1S1
AP001107.7	0.419876	0.360063	0.674602	0.821547	L5_ET_CSN1S1
ECI1	0.419853	0.0663641	0.674618	0.821547	L5_ET_CSN1S1
MMP9	0.419369	0.115242	0.674972	0.821853	L5_ET_CSN1S1
DWORF	0.419243	0.150589	0.675064	0.821871	L5_ET_CSN1S1
AP003472.1	0.419154	0.41949	0.675128	0.821897	L5_ET_CSN1S1
AP000569.1	0.41906	0.545845	0.675192	0.821914	L5_ET_CSN1S1
SPATS1	0.419029	0.9257	0.675224	0.821914	L5_ET_CSN1S1
AC025166.1	0.419016	0.394602	0.675227	0.821914	L5_ET_CSN1S1
AL133260.2	0.418695	0.315591	0.675469	0.822146	L5_ET_CSN1S1
AL024507.2	0.418449	0.126756	0.675645	0.822266	L5_ET_CSN1S1
CFAP57	0.418006	0.0371599	0.675967	0.822628	L5_ET_CSN1S1
AC087623.2	0.417773	0.405395	0.67614	0.822807	L5_ET_CSN1S1
AL713851.1	0.417684	0.0553917	0.676202	0.822851	L5_ET_CSN1S1
MORF4L2-AS1	0.417494	0.0848671	0.676343	0.822967	L5_ET_CSN1S1
AC073071.1	0.417484	0.118149	0.676349	0.822967	L5_ET_CSN1S1
F11-AS1	0.417346	0.120662	0.67645	0.823027	L5_ET_CSN1S1
COLEC10	0.417096	0.0586935	0.676633	0.823162	L5_ET_CSN1S1
AL592183.1	0.416904	0.0171669	0.676772	0.823294	L5_ET_CSN1S1
CENPW	0.416828	0.0465304	0.676829	0.823332	L5_ET_CSN1S1
AC087392.3	0.416717	0.0879239	0.67691	0.823399	L5_ET_CSN1S1
AL162394.1	0.41658	0.200021	0.677013	0.823482	L5_ET_CSN1S1
B3GNT7	0.416484	0.22146	0.677083	0.823516	L5_ET_CSN1S1
AC132825.3	0.416166	0.120527	0.677315	0.823673	L5_ET_CSN1S1
AL024497.2	0.415872	0.265186	0.677535	0.823832	L5_ET_CSN1S1
LINC00535	0.415845	0.0181898	0.677548	0.823832	L5_ET_CSN1S1
AC000061.1	0.415433	0.311525	0.677854	0.82411	L5_ET_CSN1S1
AL135936.1	0.415294	0.20436	0.677954	0.824201	L5_ET_CSN1S1
KLK4	0.41502	0.599901	0.678154	0.82438	L5_ET_CSN1S1
AC018371.1	0.414925	0.239317	0.678224	0.824435	L5_ET_CSN1S1
TAB3-AS2	0.414846	0.213629	0.678281	0.824449	L5_ET_CSN1S1
LINC02411	0.414844	0.581429	0.678287	0.824449	L5_ET_CSN1S1
AC093525.2	0.414695	0.331214	0.678393	0.824514	L5_ET_CSN1S1
AC004775.1	0.414631	0.860574	0.678446	0.824548	L5_ET_CSN1S1
TTLL8	0.414378	0.211848	0.678626	0.824673	L5_ET_CSN1S1
CSPG4	0.414262	0.199295	0.678709	0.824715	L5_ET_CSN1S1
AC135782.3	0.414008	0.239358	0.678897	0.824909	L5_ET_CSN1S1
COMMD3-BMI1	0.413858	0.409451	0.679006	0.82501	L5_ET_CSN1S1
AL389885.1	0.413622	0.911728	0.679179	0.825144	L5_ET_CSN1S1
AC109322.1	0.413598	0.157078	0.679194	0.825144	L5_ET_CSN1S1
LCN12	0.413215	0.120391	0.679473	0.825452	L5_ET_CSN1S1
TP53	0.413054	0.0612886	0.67959	0.825562	L5_ET_CSN1S1
LEP	0.412068	0.144195	0.680317	0.826321	L5_ET_CSN1S1
AL590644.1	0.411983	0.907509	0.68038	0.826364	L5_ET_CSN1S1
AL662844.3	0.411929	0.454	0.68042	0.826364	L5_ET_CSN1S1
PTK6	0.411862	0.186039	0.680464	0.826373	L5_ET_CSN1S1
LIPH	0.411661	0.064283	0.680613	0.826523	L5_ET_CSN1S1
HCG14	0.411601	0.906508	0.680661	0.82655	L5_ET_CSN1S1
AP003973.2	0.411552	0.474553	0.680696	0.826561	L5_ET_CSN1S1
LINC00449	0.41133	0.152472	0.680858	0.826727	L5_ET_CSN1S1
AC126118.1	0.411197	0.0459201	0.680952	0.826747	L5_ET_CSN1S1
PVRIG	0.41115	0.323499	0.680991	0.826763	L5_ET_CSN1S1
ZNF443	0.410261	0.0818803	0.681638	0.827391	L5_ET_CSN1S1
LINC01213	0.410072	0.638835	0.681775	0.827526	L5_ET_CSN1S1
KIRREL3-AS3	0.409634	0.260353	0.682097	0.827792	L5_ET_CSN1S1
AL035443.1	0.409422	0.588943	0.682257	0.827892	L5_ET_CSN1S1
SPINK4	0.40909	0.370303	0.682498	0.828097	L5_ET_CSN1S1
TRAT1	0.409068	0.473913	0.682521	0.828097	L5_ET_CSN1S1
PRRX2-AS1	0.408559	0.835757	0.682897	0.828418	L5_ET_CSN1S1
FAM66C	0.408285	0.011749	0.683086	0.828616	L5_ET_CSN1S1
BVES-AS1	0.408151	0.0492399	0.683187	0.828683	L5_ET_CSN1S1
AL513478.2	0.40811	0.303973	0.68322	0.828683	L5_ET_CSN1S1
EIF2S3B	0.408048	0.148614	0.683263	0.828705	L5_ET_CSN1S1
MAP3K4	0.407842	0.0105748	0.68341	0.828852	L5_ET_CSN1S1
MRGPRF	0.407682	0.23256	0.683535	0.82894	L5_ET_CSN1S1
AC022400.6	0.407445	0.0455086	0.683706	0.829116	L5_ET_CSN1S1
PUS7L	0.407271	0.0100749	0.683831	0.829216	L5_ET_CSN1S1
AL162293.1	0.407261	0.361147	0.68384	0.829216	L5_ET_CSN1S1
AP005273.1	0.406829	0.280553	0.684162	0.829512	L5_ET_CSN1S1
AL161431.1	0.40652	0.893508	0.684388	0.829698	L5_ET_CSN1S1
ROCR	0.40651	0.0738884	0.684393	0.829698	L5_ET_CSN1S1
PCDHGC3	0.406371	0.125344	0.684496	0.829792	L5_ET_CSN1S1
THAP3	0.405986	0.0478023	0.684776	0.830049	L5_ET_CSN1S1
KLF15	0.405975	0.0697769	0.684786	0.830049	L5_ET_CSN1S1
AC104118.1	0.405752	0.186369	0.684947	0.830213	L5_ET_CSN1S1
AL713851.2	0.405661	0.580535	0.685018	0.830268	L5_ET_CSN1S1
GOLGA8K	0.405573	0.302339	0.685085	0.830286	L5_ET_CSN1S1
C8orf37	0.405181	0.0343443	0.685369	0.830535	L5_ET_CSN1S1
SLC34A2	0.404668	0.388826	0.685748	0.830838	L5_ET_CSN1S1
ZSCAN16	0.404481	0.100635	0.685884	0.830909	L5_ET_CSN1S1
KRTCAP3	0.403997	0.103156	0.68624	0.831245	L5_ET_CSN1S1
LINC01467	0.403888	0.620617	0.686323	0.831252	L5_ET_CSN1S1
AC097359.2	0.403886	0.170099	0.686321	0.831252	L5_ET_CSN1S1
LINC02409	0.403721	0.823746	0.686452	0.831376	L5_ET_CSN1S1
AC015849.5	0.403492	0.132944	0.686612	0.831507	L5_ET_CSN1S1
AL132671.2	0.403132	0.0687497	0.686875	0.831669	L5_ET_CSN1S1
BX470209.1	0.40302	0.821441	0.686967	0.831737	L5_ET_CSN1S1
AC008687.8	0.402963	0.554428	0.687005	0.831737	L5_ET_CSN1S1
LINC00499	0.40267	0.0934205	0.687213	0.83192	L5_ET_CSN1S1
HIST1H3A	0.402576	0.831897	0.687292	0.831985	L5_ET_CSN1S1
AC012511.1	0.402518	0.342666	0.687328	0.831997	L5_ET_CSN1S1
LINC01392	0.402478	0.359699	0.687355	0.831998	L5_ET_CSN1S1
PAQR6	0.402349	0.100572	0.687452	0.832053	L5_ET_CSN1S1
LINC01123	0.40202	0.0542715	0.687692	0.832249	L5_ET_CSN1S1
OR5B21	0.401921	0.379824	0.687768	0.83231	L5_ET_CSN1S1
AC002378.1	0.401667	0.81924	0.687962	0.832469	L5_ET_CSN1S1
FGD1	0.401513	0.0238797	0.688065	0.832543	L5_ET_CSN1S1
TMEM202	0.401192	0.455301	0.688309	0.832776	L5_ET_CSN1S1
CCDC142	0.401054	0.041042	0.688403	0.832858	L5_ET_CSN1S1
SYT16	0.400904	0.00606546	0.688511	0.832949	L5_ET_CSN1S1
KMT2E	0.400879	0.00729541	0.68853	0.832949	L5_ET_CSN1S1
AL161457.2	0.40079	0.03507	0.688597	0.832999	L5_ET_CSN1S1
DMRTC1	0.400224	0.0941158	0.689015	0.83341	L5_ET_CSN1S1
PIRT	0.400157	0.322972	0.689069	0.833412	L5_ET_CSN1S1
PDCD2L	0.400087	0.0438559	0.689116	0.833437	L5_ET_CSN1S1
ITFG1	0.399654	0.00640771	0.689432	0.833788	L5_ET_CSN1S1
AL109920.1	0.399594	0.47496	0.68948	0.833812	L5_ET_CSN1S1
AC026412.3	0.399506	0.0640485	0.689546	0.833812	L5_ET_CSN1S1
AC133634.1	0.399456	0.252979	0.689582	0.833812	L5_ET_CSN1S1
Z98742.1	0.399136	0.605157	0.689816	0.834032	L5_ET_CSN1S1
MAFTRR	0.399024	0.107229	0.689901	0.834103	L5_ET_CSN1S1
AC015660.4	0.398982	0.19868	0.689931	0.834108	L5_ET_CSN1S1
AC105271.1	0.398862	0.17178	0.690022	0.834186	L5_ET_CSN1S1
AL359924.1	0.398678	0.248633	0.690156	0.834317	L5_ET_CSN1S1
AC003965.1	0.398402	0.304076	0.69036	0.834504	L5_ET_CSN1S1
GUCA1C	0.398334	0.449842	0.690413	0.834504	L5_ET_CSN1S1
TXNDC11	0.398324	0.0172502	0.690414	0.834504	L5_ET_CSN1S1
LINC02407	0.397667	0.0733997	0.690898	0.83497	L5_ET_CSN1S1
VENTX	0.397591	0.556925	0.690962	0.835008	L5_ET_CSN1S1
PRPS1L1	0.397527	0.336838	0.691005	0.835028	L5_ET_CSN1S1
SCGB2A1	0.397459	0.870509	0.691056	0.835058	L5_ET_CSN1S1
HMMR	0.397392	0.0893684	0.691102	0.835083	L5_ET_CSN1S1
AL589765.7	0.397041	0.0574446	0.69136	0.8353	L5_ET_CSN1S1
EVI5L	0.396871	0.0236726	0.691485	0.83542	L5_ET_CSN1S1
CETP	0.396828	0.368282	0.691522	0.835426	L5_ET_CSN1S1
AP001528.2	0.396451	0.0150912	0.691794	0.835628	L5_ET_CSN1S1
AL161757.3	0.396422	0.805252	0.691826	0.835628	L5_ET_CSN1S1
AC108099.1	0.39633	0.805798	0.691894	0.83563	L5_ET_CSN1S1
PIFO	0.395953	0.165269	0.692164	0.835899	L5_ET_CSN1S1
AL137789.1	0.395846	0.424826	0.692247	0.835962	L5_ET_CSN1S1
AC113346.1	0.395746	0.86618	0.692319	0.835986	L5_ET_CSN1S1
U62317.4	0.395601	0.320218	0.692428	0.836068	L5_ET_CSN1S1
AC138474.1	0.395579	0.191909	0.69244	0.836068	L5_ET_CSN1S1
AC012313.6	0.395538	0.0899788	0.692469	0.836072	L5_ET_CSN1S1
ARPC4-TTLL3	0.395444	0.350384	0.69254	0.836126	L5_ET_CSN1S1
AC103764.1	0.395206	0.189028	0.692715	0.836279	L5_ET_CSN1S1
AL121935.2	0.395202	0.266302	0.692718	0.836279	L5_ET_CSN1S1
LINC02235	0.394939	0.0781614	0.692912	0.836419	L5_ET_CSN1S1
AL135902.1	0.394937	0.265973	0.692912	0.836419	L5_ET_CSN1S1
LINC02394	0.394882	0.545337	0.692959	0.836444	L5_ET_CSN1S1
TTC24	0.394815	0.225454	0.693006	0.836468	L5_ET_CSN1S1
RHBDF1	0.39474	0.118355	0.693059	0.836469	L5_ET_CSN1S1
THRSP	0.394506	0.0965518	0.693231	0.836583	L5_ET_CSN1S1
TNIK	0.394307	0.00612256	0.693374	0.836692	L5_ET_CSN1S1
DNM1P35	0.393968	0.0625522	0.693628	0.836967	L5_ET_CSN1S1
ZNF571	0.393743	0.0205216	0.693794	0.837075	L5_ET_CSN1S1
GCH1	0.393699	0.0319405	0.693827	0.837075	L5_ET_CSN1S1
PIWIL2	0.393671	0.0436041	0.693848	0.837075	L5_ET_CSN1S1
AC131254.3	0.393567	0.860726	0.693927	0.837107	L5_ET_CSN1S1
TOP1MT	0.393309	0.032852	0.694114	0.837259	L5_ET_CSN1S1
AP000322.1	0.393263	0.0930325	0.694148	0.837259	L5_ET_CSN1S1
LINC01186	0.393197	0.809004	0.694205	0.837268	L5_ET_CSN1S1
SLA2	0.393169	0.0535188	0.694217	0.837268	L5_ET_CSN1S1
AC107982.3	0.392909	0.069938	0.69441	0.837443	L5_ET_CSN1S1
AL356804.1	0.392822	0.463407	0.694486	0.837443	L5_ET_CSN1S1
TMPRSS11B	0.392808	0.413418	0.694482	0.837443	L5_ET_CSN1S1
AC017002.1	0.392797	0.44407	0.694495	0.837443	L5_ET_CSN1S1
AL157688.1	0.392557	0.450552	0.694675	0.837567	L5_ET_CSN1S1
AC025428.1	0.392364	0.79632	0.694822	0.837713	L5_ET_CSN1S1
AC011995.1	0.391929	0.243053	0.695138	0.838045	L5_ET_CSN1S1
AC105118.1	0.391506	0.576038	0.695448	0.838276	L5_ET_CSN1S1
AC082651.3	0.391474	0.113885	0.695472	0.838276	L5_ET_CSN1S1
ROPN1	0.391335	0.17239	0.695573	0.838335	L5_ET_CSN1S1
AP001468.1	0.39104	0.134516	0.695793	0.838538	L5_ET_CSN1S1
HIST1H2AE	0.390949	0.550552	0.695861	0.838556	L5_ET_CSN1S1
AC012413.1	0.390803	0.168121	0.695969	0.838623	L5_ET_CSN1S1
AL021391.1	0.39059	0.182148	0.696126	0.838734	L5_ET_CSN1S1
OR10A4	0.390573	0.229807	0.69614	0.838734	L5_ET_CSN1S1
AL136181.1	0.390393	0.58295	0.696268	0.838818	L5_ET_CSN1S1
ZNF138	0.390186	0.0114525	0.696421	0.838915	L5_ET_CSN1S1
ZCCHC9	0.389782	0.0202984	0.69672	0.839212	L5_ET_CSN1S1
WWP2	0.388976	0.0198669	0.697317	0.839756	L5_ET_CSN1S1
AP000442.2	0.388962	0.105355	0.697329	0.839756	L5_ET_CSN1S1
AC007496.2	0.388638	0.177584	0.697569	0.839983	L5_ET_CSN1S1
LINC02177	0.388385	0.0332796	0.697754	0.840142	L5_ET_CSN1S1
AL162742.1	0.38795	0.225391	0.698078	0.840469	L5_ET_CSN1S1
CORT	0.387381	0.214061	0.6985	0.840741	L5_ET_CSN1S1
AL138737.1	0.387366	0.363746	0.698512	0.840741	L5_ET_CSN1S1
AC021066.1	0.387295	0.783224	0.698569	0.840744	L5_ET_CSN1S1
LINC02383	0.387229	0.784643	0.698618	0.840771	L5_ET_CSN1S1
AC243772.2	0.387152	0.326286	0.698669	0.840802	L5_ET_CSN1S1
COL4A2-AS2	0.387108	0.414103	0.698705	0.840802	L5_ET_CSN1S1
AC103858.2	0.387043	0.3346	0.698748	0.840802	L5_ET_CSN1S1
LY6G6C	0.386819	0.781729	0.698922	0.840944	L5_ET_CSN1S1
LINC01192	0.386816	0.156977	0.698916	0.840944	L5_ET_CSN1S1
DNAJC5B	0.386524	0.170692	0.699134	0.841108	L5_ET_CSN1S1
ASS1	0.386184	0.15633	0.699384	0.841312	L5_ET_CSN1S1
AC136944.1	0.386037	0.202029	0.699494	0.84132	L5_ET_CSN1S1
Z97206.2	0.385522	0.105059	0.699874	0.841682	L5_ET_CSN1S1
SERTAD3	0.385276	0.145281	0.700054	0.841836	L5_ET_CSN1S1
CERS5	0.385231	0.0124315	0.700087	0.841844	L5_ET_CSN1S1
LINC00426	0.384567	0.0634108	0.700581	0.842311	L5_ET_CSN1S1
AL162425.1	0.384538	0.779762	0.700611	0.842316	L5_ET_CSN1S1
CYTH4	0.384286	0.0783012	0.70079	0.8425	L5_ET_CSN1S1
AC092145.1	0.384015	0.612681	0.700989	0.842613	L5_ET_CSN1S1
POTEF	0.383912	0.604403	0.701071	0.842679	L5_ET_CSN1S1
ST20	0.383634	0.0618533	0.701273	0.842886	L5_ET_CSN1S1
AC246785.3	0.383056	0.156747	0.701702	0.843199	L5_ET_CSN1S1
AL359397.1	0.382931	0.284725	0.701795	0.843199	L5_ET_CSN1S1
AC099518.2	0.382896	0.354974	0.701826	0.843199	L5_ET_CSN1S1
FZD7	0.382826	0.0550344	0.701872	0.8432	L5_ET_CSN1S1
CBLN3	0.382749	0.298019	0.70193	0.843237	L5_ET_CSN1S1
RHOV	0.382693	0.141868	0.70197	0.843253	L5_ET_CSN1S1
UCKL1-AS1	0.382429	0.12053	0.702168	0.84346	L5_ET_CSN1S1
PWRN2	0.38215	0.530497	0.702376	0.843647	L5_ET_CSN1S1
GRK4	0.381891	0.0124253	0.702563	0.843745	L5_ET_CSN1S1
NFKBID	0.381791	0.0431216	0.702638	0.843771	L5_ET_CSN1S1
PIK3R2	0.381736	0.097375	0.70268	0.84379	L5_ET_CSN1S1
AC004448.1	0.381592	0.8308	0.702789	0.84389	L5_ET_CSN1S1
LRRC2-AS1	0.381457	0.510377	0.702893	0.843951	L5_ET_CSN1S1
AADAT	0.381008	0.0291432	0.703219	0.844279	L5_ET_CSN1S1
PEX11G	0.380827	0.0865405	0.703353	0.844409	L5_ET_CSN1S1
AC005703.3	0.380641	0.569794	0.703497	0.844549	L5_ET_CSN1S1
AC093915.1	0.380118	0.318472	0.703884	0.844951	L5_ET_CSN1S1
AC121764.2	0.379982	0.744123	0.703992	0.844964	L5_ET_CSN1S1
RWDD3	0.379955	0.0757434	0.704001	0.844964	L5_ET_CSN1S1
AC024908.1	0.379715	0.232368	0.704179	0.845083	L5_ET_CSN1S1
HRASLS5	0.379395	0.0620178	0.704417	0.845264	L5_ET_CSN1S1
IRS4	0.379336	0.825201	0.704463	0.845264	L5_ET_CSN1S1
RABEP2	0.3793	0.0334533	0.704487	0.845264	L5_ET_CSN1S1
CACNA1D	0.379297	0.00690773	0.704488	0.845264	L5_ET_CSN1S1
LINC01974	0.37884	0.573222	0.704829	0.84561	L5_ET_CSN1S1
DPPA4	0.378737	0.359226	0.704909	0.845626	L5_ET_CSN1S1
OSR1	0.378634	0.522516	0.704987	0.845626	L5_ET_CSN1S1
AC096992.2	0.378546	0.10826	0.705047	0.845626	L5_ET_CSN1S1
NEDD8-MDP1	0.378499	0.321705	0.70508	0.845626	L5_ET_CSN1S1
AP002444.1	0.377639	0.211054	0.705721	0.846268	L5_ET_CSN1S1
AC244517.10	0.37755	0.0186547	0.705786	0.846315	L5_ET_CSN1S1
AL161909.2	0.377274	0.52889	0.706	0.846539	L5_ET_CSN1S1
AC092718.2	0.376853	0.30527	0.706311	0.846805	L5_ET_CSN1S1
AC005520.5	0.376665	0.538446	0.706448	0.846918	L5_ET_CSN1S1
ZYG11A	0.376568	0.132214	0.706516	0.846968	L5_ET_CSN1S1
AC012574.1	0.375712	0.174091	0.707153	0.847611	L5_ET_CSN1S1
AC114546.2	0.375682	0.291312	0.70718	0.847611	L5_ET_CSN1S1
INTS9	0.375669	0.0149671	0.707184	0.847611	L5_ET_CSN1S1
AL133163.3	0.375557	0.186601	0.70727	0.84767	L5_ET_CSN1S1
LINC01352	0.375435	0.115996	0.70736	0.847688	L5_ET_CSN1S1
AC099518.1	0.375405	0.0962903	0.707381	0.847688	L5_ET_CSN1S1
AC022039.1	0.375358	0.318091	0.707419	0.847701	L5_ET_CSN1S1
LINC00605	0.375167	0.51801	0.707563	0.847842	L5_ET_CSN1S1
STAT4	0.374799	0.0112667	0.707832	0.848133	L5_ET_CSN1S1
ITCH	0.37422	0.0083476	0.70826	0.848573	L5_ET_CSN1S1
AC023043.1	0.3742	0.237473	0.708279	0.848573	L5_ET_CSN1S1
MGAT3-AS1	0.374085	0.376688	0.708365	0.848607	L5_ET_CSN1S1
AC010616.1	0.374054	0.127376	0.708387	0.848607	L5_ET_CSN1S1
LINC02000	0.374038	0.812158	0.708401	0.848607	L5_ET_CSN1S1
GLOD5	0.373975	0.161933	0.708445	0.848607	L5_ET_CSN1S1
GJA9	0.373946	0.44471	0.708466	0.848607	L5_ET_CSN1S1
AC116609.1	0.373628	0.228466	0.708707	0.848864	L5_ET_CSN1S1
AC122129.1	0.373203	0.136161	0.709019	0.849206	L5_ET_CSN1S1
AC134980.2	0.372973	0.159559	0.709191	0.849316	L5_ET_CSN1S1
CLEC6A	0.372759	0.37031	0.709351	0.849445	L5_ET_CSN1S1
C11orf16	0.372614	0.166786	0.70946	0.849543	L5_ET_CSN1S1
AL513314.2	0.372157	0.0907357	0.709798	0.849789	L5_ET_CSN1S1
PTGER4	0.372092	0.153284	0.709845	0.849814	L5_ET_CSN1S1
OR2T27	0.371986	0.171743	0.709926	0.849848	L5_ET_CSN1S1
PHC1	0.371925	0.0134522	0.70997	0.84986	L5_ET_CSN1S1
AC016722.2	0.371894	0.100749	0.709995	0.84986	L5_ET_CSN1S1
TMEM119	0.371867	0.409768	0.710016	0.84986	L5_ET_CSN1S1
RASA4	0.371719	0.0286974	0.710124	0.849957	L5_ET_CSN1S1
RNF2	0.371514	0.014728	0.710276	0.850107	L5_ET_CSN1S1
AC078846.1	0.371083	0.0388374	0.710597	0.850397	L5_ET_CSN1S1
HLA-DRB5	0.370956	0.250947	0.710693	0.850479	L5_ET_CSN1S1
WSCD2	0.370624	0.0138312	0.710938	0.850678	L5_ET_CSN1S1
AC244453.1	0.370332	0.105028	0.711156	0.850844	L5_ET_CSN1S1
AL121656.1	0.369857	0.20252	0.711511	0.851109	L5_ET_CSN1S1
AP000654.1	0.369343	0.110273	0.711894	0.851471	L5_ET_CSN1S1
LINC00601	0.369258	0.221135	0.711957	0.851483	L5_ET_CSN1S1
SH3BP1	0.369167	0.0838963	0.712026	0.851534	L5_ET_CSN1S1
CRABP2	0.369107	0.0526849	0.712069	0.851554	L5_ET_CSN1S1
ART1	0.369029	0.43811	0.712131	0.851584	L5_ET_CSN1S1
NRIP1	0.368999	0.00923532	0.712148	0.851584	L5_ET_CSN1S1
AC068473.5	0.368889	0.0757072	0.712233	0.851623	L5_ET_CSN1S1
CNN2	0.368499	0.329098	0.712523	0.851874	L5_ET_CSN1S1
AL109935.2	0.368341	0.414415	0.712645	0.851957	L5_ET_CSN1S1
MVP	0.368211	0.0533544	0.712737	0.852034	L5_ET_CSN1S1
AC108941.2	0.368004	0.257465	0.712895	0.85216	L5_ET_CSN1S1
AFM	0.367945	0.739399	0.712943	0.85218	L5_ET_CSN1S1
AC087632.1	0.367891	0.16924	0.712976	0.85218	L5_ET_CSN1S1
FER1L6	0.367868	0.0650482	0.712992	0.85218	L5_ET_CSN1S1
BHMT2	0.367804	0.0335713	0.713042	0.852181	L5_ET_CSN1S1
AP003027.1	0.367679	0.351334	0.713136	0.852181	L5_ET_CSN1S1
AC005034.2	0.367644	0.251481	0.713159	0.852181	L5_ET_CSN1S1
AL353572.3	0.367055	0.307131	0.713603	0.85259	L5_ET_CSN1S1
IL1R2	0.366734	0.701674	0.71385	0.852768	L5_ET_CSN1S1
AC079313.1	0.365607	0.736793	0.714687	0.85354	L5_ET_CSN1S1
LINC02528	0.365149	0.486282	0.715027	0.853849	L5_ET_CSN1S1
AL451060.1	0.365015	0.287918	0.715121	0.85391	L5_ET_CSN1S1
AC131160.1	0.365	0.242404	0.715133	0.85391	L5_ET_CSN1S1
AP001646.3	0.364948	0.310193	0.715174	0.85391	L5_ET_CSN1S1
FSCN2	0.364886	0.249119	0.715219	0.85391	L5_ET_CSN1S1
TNFAIP6	0.364856	0.182213	0.715238	0.85391	L5_ET_CSN1S1
AC011131.1	0.364818	0.243998	0.715267	0.853912	L5_ET_CSN1S1
ZFP42	0.364723	0.352438	0.715344	0.853972	L5_ET_CSN1S1
FNBP4	0.364613	0.0102885	0.71542	0.854031	L5_ET_CSN1S1
ZNF57	0.364327	0.0382826	0.715635	0.854222	L5_ET_CSN1S1
AC239804.1	0.364069	0.0811077	0.715827	0.854288	L5_ET_CSN1S1
AP002856.3	0.363979	0.727813	0.715903	0.854288	L5_ET_CSN1S1
FP236383.1	0.363921	0.103618	0.715936	0.854288	L5_ET_CSN1S1
F9	0.363779	0.416357	0.716044	0.854297	L5_ET_CSN1S1
AC062021.1	0.363748	0.215096	0.71607	0.854297	L5_ET_CSN1S1
AC008035.1	0.363565	0.344966	0.716205	0.854395	L5_ET_CSN1S1
ZNF793-AS1	0.36338	0.078158	0.716343	0.854464	L5_ET_CSN1S1
AC025682.1	0.363213	0.0197725	0.716467	0.854548	L5_ET_CSN1S1
AC068620.2	0.36309	0.118042	0.716561	0.854558	L5_ET_CSN1S1
LINC00921	0.36308	0.0823987	0.716568	0.854558	L5_ET_CSN1S1
TTC29	0.363035	0.0617528	0.7166	0.854558	L5_ET_CSN1S1
FTCD-AS1	0.36303	0.35391	0.716609	0.854558	L5_ET_CSN1S1
LINC00954	0.362341	0.211772	0.717121	0.855055	L5_ET_CSN1S1
UTF1	0.362296	0.297995	0.717155	0.855055	L5_ET_CSN1S1
AL109827.1	0.362235	0.308882	0.717203	0.855076	L5_ET_CSN1S1
AL356356.1	0.362062	0.126943	0.717326	0.855191	L5_ET_CSN1S1
AC009133.6	0.361983	0.782667	0.717387	0.855233	L5_ET_CSN1S1
TMEM190	0.361771	0.726224	0.717552	0.855396	L5_ET_CSN1S1
AL353596.1	0.361675	0.157674	0.717617	0.855399	L5_ET_CSN1S1
AC003087.1	0.361654	0.360882	0.717633	0.855399	L5_ET_CSN1S1
AC078864.1	0.361503	0.406972	0.717746	0.855469	L5_ET_CSN1S1
AC068707.1	0.361348	0.328221	0.717865	0.855579	L5_ET_CSN1S1
HIST1H2BJ	0.361057	0.12107	0.71808	0.85574	L5_ET_CSN1S1
AC092800.1	0.360862	0.528112	0.718229	0.855801	L5_ET_CSN1S1
AC137630.1	0.360408	0.0801396	0.718563	0.856093	L5_ET_CSN1S1
SULT1C2	0.360104	0.0938479	0.718791	0.856275	L5_ET_CSN1S1
AC020765.2	0.359782	0.0817236	0.719031	0.856427	L5_ET_CSN1S1
AC084880.3	0.359464	0.496345	0.719274	0.856653	L5_ET_CSN1S1
C3AR1	0.359354	0.208143	0.719355	0.856686	L5_ET_CSN1S1
AC104564.1	0.358984	0.775412	0.71963	0.856961	L5_ET_CSN1S1
AC245052.4	0.35897	0.201498	0.71964	0.856961	L5_ET_CSN1S1
AC106732.1	0.358686	0.148681	0.719854	0.857135	L5_ET_CSN1S1
KDM6B	0.358015	0.0273328	0.720353	0.857651	L5_ET_CSN1S1
AC244517.7	0.357731	0.265038	0.72057	0.857877	L5_ET_CSN1S1
SOX12	0.357485	0.0370236	0.720749	0.858047	L5_ET_CSN1S1
IL21-AS1	0.357466	0.299352	0.720766	0.858047	L5_ET_CSN1S1
PRR29-AS1	0.357229	0.0838276	0.720941	0.8582	L5_ET_CSN1S1
AKR1A1	0.357009	0.033507	0.721105	0.858346	L5_ET_CSN1S1
PAQR5	0.356887	0.0882316	0.721197	0.858401	L5_ET_CSN1S1
AP001094.3	0.356624	0.208901	0.721395	0.858541	L5_ET_CSN1S1
BX284668.2	0.356568	0.245168	0.721443	0.858565	L5_ET_CSN1S1
AP000289.1	0.356485	0.714863	0.721505	0.858593	L5_ET_CSN1S1
PIGN	0.356455	0.0102052	0.721519	0.858593	L5_ET_CSN1S1
AC091987.1	0.356364	0.615752	0.721582	0.858636	L5_ET_CSN1S1
AC023403.1	0.35577	0.301861	0.722037	0.859081	L5_ET_CSN1S1
SYP-AS1	0.355577	0.0846102	0.722178	0.859215	L5_ET_CSN1S1
AC092590.1	0.355543	0.522623	0.722203	0.859215	L5_ET_CSN1S1
AL132712.1	0.355363	0.133567	0.722338	0.859344	L5_ET_CSN1S1
CHMP1B-AS1	0.355222	0.508677	0.722446	0.859441	L5_ET_CSN1S1
AL355916.1	0.35514	0.118935	0.722506	0.85948	L5_ET_CSN1S1
AC083809.1	0.355096	0.685134	0.722548	0.859498	L5_ET_CSN1S1
LINC01936	0.354936	0.469444	0.722664	0.85954	L5_ET_CSN1S1
AL596188.1	0.35469	0.553838	0.722839	0.859594	L5_ET_CSN1S1
AD000671.1	0.354637	0.328523	0.722886	0.859594	L5_ET_CSN1S1
AC138466.1	0.354217	0.70443	0.723204	0.859715	L5_ET_CSN1S1
LINC01856	0.354142	0.227517	0.723254	0.859715	L5_ET_CSN1S1
LATS1	0.35408	0.0108725	0.723297	0.859715	L5_ET_CSN1S1
AC090587.1	0.353957	0.704664	0.723398	0.859743	L5_ET_CSN1S1
SLC14A1	0.353696	0.0634425	0.723586	0.859871	L5_ET_CSN1S1
AC000036.1	0.353396	0.708103	0.723819	0.860115	L5_ET_CSN1S1
LINC02567	0.353354	0.203935	0.723845	0.860115	L5_ET_CSN1S1
C19orf67	0.353213	0.528843	0.723952	0.86021	L5_ET_CSN1S1
LINC00469	0.3528	0.233048	0.724262	0.860488	L5_ET_CSN1S1
ENAM	0.352788	0.171939	0.724267	0.860488	L5_ET_CSN1S1
DUS4L	0.35257	0.0305588	0.724431	0.860546	L5_ET_CSN1S1
ANTXRL	0.352561	0.49133	0.72444	0.860546	L5_ET_CSN1S1
AL591895.1	0.352538	0.135159	0.724457	0.860546	L5_ET_CSN1S1
ARMH2	0.35228	0.355434	0.724649	0.860687	L5_ET_CSN1S1
RBM4	0.351825	0.0143961	0.724989	0.860995	L5_ET_CSN1S1
AC107958.2	0.351757	0.213398	0.725044	0.861028	L5_ET_CSN1S1
PHF12	0.351616	0.0178926	0.725146	0.861086	L5_ET_CSN1S1
SNX22	0.351567	0.107602	0.725183	0.861097	L5_ET_CSN1S1
C22orf31	0.351497	0.305583	0.725238	0.861122	L5_ET_CSN1S1
SCYGR4	0.350993	0.399139	0.725618	0.861479	L5_ET_CSN1S1
NEURL1	0.350959	0.0110644	0.725638	0.861479	L5_ET_CSN1S1
BTK	0.350859	0.112296	0.725714	0.861537	L5_ET_CSN1S1
OR6Y1	0.350758	0.7556	0.725792	0.861551	L5_ET_CSN1S1
GRAPL	0.350701	0.755426	0.725835	0.861551	L5_ET_CSN1S1
AL139041.1	0.350688	0.267606	0.725844	0.861551	L5_ET_CSN1S1
AC005722.2	0.350667	0.131145	0.725858	0.861551	L5_ET_CSN1S1
AC092660.1	0.350535	0.696049	0.725965	0.86158	L5_ET_CSN1S1
SI	0.350524	0.146338	0.725966	0.86158	L5_ET_CSN1S1
AC087897.2	0.349807	0.103682	0.726504	0.862054	L5_ET_CSN1S1
AC013270.1	0.349778	0.277942	0.726527	0.862054	L5_ET_CSN1S1
AC010776.2	0.349544	0.205096	0.726702	0.862199	L5_ET_CSN1S1
ATP11A-AS1	0.349289	0.152371	0.726893	0.862361	L5_ET_CSN1S1
LINC01798	0.349138	0.16649	0.727004	0.862461	L5_ET_CSN1S1
AC114781.2	0.349094	0.0645017	0.727039	0.862471	L5_ET_CSN1S1
LRRC8E	0.348822	0.173566	0.727245	0.862619	L5_ET_CSN1S1
RGPD4	0.348568	0.0805714	0.727434	0.862748	L5_ET_CSN1S1
AC025283.3	0.34844	0.0254929	0.72753	0.862798	L5_ET_CSN1S1
AC010983.1	0.348141	0.165456	0.727758	0.863035	L5_ET_CSN1S1
GATA1	0.348098	0.173799	0.727786	0.863037	L5_ET_CSN1S1
ZNF510	0.348038	0.0157502	0.727831	0.863059	L5_ET_CSN1S1
AC147651.4	0.347725	0.123129	0.728068	0.863212	L5_ET_CSN1S1
PRSS55	0.347034	0.0391367	0.728585	0.863665	L5_ET_CSN1S1
AC005520.1	0.346582	0.319081	0.728929	0.863963	L5_ET_CSN1S1
AC131009.1	0.346539	0.0824817	0.728959	0.863963	L5_ET_CSN1S1
AC022784.1	0.34651	0.168885	0.728981	0.863963	L5_ET_CSN1S1
AC110609.1	0.346506	0.246432	0.728984	0.863963	L5_ET_CSN1S1
AC048341.2	0.346488	0.0729075	0.728998	0.863963	L5_ET_CSN1S1
ZNF234	0.346277	0.0274157	0.729154	0.864084	L5_ET_CSN1S1
DTWD1	0.346021	0.00971386	0.729346	0.864234	L5_ET_CSN1S1
AC000035.1	0.34599	0.518213	0.729368	0.864234	L5_ET_CSN1S1
FAM69C	0.345429	0.124027	0.729793	0.864585	L5_ET_CSN1S1
FAM78B	0.344743	0.0147958	0.730307	0.865097	L5_ET_CSN1S1
AC092354.1	0.34428	0.133992	0.730656	0.865447	L5_ET_CSN1S1
ROR1-AS1	0.344131	0.107621	0.730767	0.865547	L5_ET_CSN1S1
AMBP	0.343958	0.251776	0.730897	0.865605	L5_ET_CSN1S1
AC009242.1	0.343617	0.0470859	0.731154	0.865878	L5_ET_CSN1S1
BFSP2-AS1	0.34348	0.053984	0.731257	0.865968	L5_ET_CSN1S1
ITGB2-AS1	0.342799	0.386089	0.731773	0.866482	L5_ET_CSN1S1
AC091043.1	0.342492	0.268337	0.732001	0.866688	L5_ET_CSN1S1
SLC17A4	0.342454	0.383287	0.732034	0.866695	L5_ET_CSN1S1
ANKRD35	0.342371	0.0229924	0.732091	0.86673	L5_ET_CSN1S1
MYRF	0.340812	0.100286	0.733266	0.867915	L5_ET_CSN1S1
EDEM2	0.340718	0.0295201	0.733335	0.867915	L5_ET_CSN1S1
ZNF212	0.340573	0.0295297	0.733444	0.867972	L5_ET_CSN1S1
ROBO4	0.340534	0.18157	0.733475	0.867972	L5_ET_CSN1S1
TMEM217	0.340512	0.061535	0.733492	0.867972	L5_ET_CSN1S1
TUBD1	0.340196	0.024174	0.733727	0.868219	L5_ET_CSN1S1
IGFALS	0.339758	0.179725	0.734059	0.86858	L5_ET_CSN1S1
AL132796.1	0.33955	0.728796	0.734217	0.868703	L5_ET_CSN1S1
AL731544.1	0.339475	0.287396	0.734272	0.868703	L5_ET_CSN1S1
NRAP	0.339375	0.201814	0.734348	0.868729	L5_ET_CSN1S1
AL137186.2	0.339241	0.13097	0.734448	0.868815	L5_ET_CSN1S1
PTDSS1	0.339145	0.0129122	0.734519	0.868867	L5_ET_CSN1S1
AL645937.2	0.338953	0.674728	0.73467	0.868981	L5_ET_CSN1S1
AL161756.3	0.338854	0.195962	0.734742	0.869018	L5_ET_CSN1S1
AC104076.1	0.338834	0.162521	0.734756	0.869018	L5_ET_CSN1S1
AP003115.1	0.338492	0.155655	0.735014	0.869228	L5_ET_CSN1S1
LINC01722	0.33833	0.124598	0.735136	0.869273	L5_ET_CSN1S1
AC097059.1	0.338298	0.255569	0.735161	0.869273	L5_ET_CSN1S1
XCR1	0.338236	0.725681	0.735206	0.869294	L5_ET_CSN1S1
PLEKHG6	0.337904	0.287218	0.735457	0.869471	L5_ET_CSN1S1
FP671120.1	0.337818	0.0914255	0.735518	0.869471	L5_ET_CSN1S1
LINC02525	0.337442	0.0648464	0.735803	0.869657	L5_ET_CSN1S1
LINC01971	0.33719	0.14468	0.735994	0.869841	L5_ET_CSN1S1
PRSS41	0.336756	0.486144	0.736322	0.870196	L5_ET_CSN1S1
AL512658.1	0.336692	0.458244	0.736371	0.870207	L5_ET_CSN1S1
B4GALNT4	0.33665	0.014178	0.7364	0.870207	L5_ET_CSN1S1
AC093677.2	0.336221	0.273498	0.736726	0.870417	L5_ET_CSN1S1
CLK2	0.336129	0.0238815	0.736793	0.870464	L5_ET_CSN1S1
ZNF648	0.335547	0.127923	0.737233	0.870887	L5_ET_CSN1S1
AC008739.1	0.335357	0.384108	0.737374	0.871022	L5_ET_CSN1S1
FAAH	0.33519	0.0212395	0.737501	0.871075	L5_ET_CSN1S1
MS4A6A	0.334845	0.18747	0.737762	0.871255	L5_ET_CSN1S1
HOXC4	0.334734	0.662019	0.737851	0.871297	L5_ET_CSN1S1
LINC00870	0.334559	0.1239	0.737978	0.871382	L5_ET_CSN1S1
IL23R	0.334443	0.165381	0.738062	0.871429	L5_ET_CSN1S1
AC006372.1	0.334434	0.234209	0.738072	0.871429	L5_ET_CSN1S1
AC020908.1	0.334297	0.183051	0.738174	0.871517	L5_ET_CSN1S1
GRIK1-AS1	0.334104	0.0996834	0.738323	0.871628	L5_ET_CSN1S1
C11orf52	0.333647	0.714822	0.738666	0.871938	L5_ET_CSN1S1
AC121757.1	0.333339	0.0756567	0.738899	0.87218	L5_ET_CSN1S1
CHST14	0.332973	0.281068	0.739176	0.872378	L5_ET_CSN1S1
AC022826.2	0.332922	0.037679	0.739212	0.872389	L5_ET_CSN1S1
CIB3	0.332692	0.239398	0.739385	0.872561	L5_ET_CSN1S1
SCNN1A	0.332288	0.14876	0.739692	0.872859	L5_ET_CSN1S1
AC046185.1	0.331972	0.148089	0.739932	0.873077	L5_ET_CSN1S1
AL928654.2	0.331127	0.311639	0.740571	0.873703	L5_ET_CSN1S1
GATA4	0.330961	0.33293	0.740694	0.873816	L5_ET_CSN1S1
LAMB1	0.330608	0.0175225	0.740959	0.874097	L5_ET_CSN1S1
AC100849.2	0.330555	0.383664	0.741005	0.874119	L5_ET_CSN1S1
HIST1H1A	0.330421	0.350064	0.741106	0.874195	L5_ET_CSN1S1
SP140L	0.33039	0.0284827	0.741124	0.874195	L5_ET_CSN1S1
RGPD6	0.329747	0.123146	0.74161	0.874639	L5_ET_CSN1S1
CEACAM5	0.329657	0.626474	0.741687	0.874697	L5_ET_CSN1S1
METTL15	0.329503	0.00999146	0.741793	0.874758	L5_ET_CSN1S1
AIPL1	0.329066	0.146207	0.742127	0.874937	L5_ET_CSN1S1
AC104777.1	0.329042	0.386718	0.742147	0.874937	L5_ET_CSN1S1
AC010969.2	0.328961	0.0467207	0.742204	0.874953	L5_ET_CSN1S1
AC096736.3	0.328736	0.703269	0.742375	0.875026	L5_ET_CSN1S1
AC107882.1	0.328704	0.654835	0.742404	0.875027	L5_ET_CSN1S1
SIAH2-AS1	0.328339	0.439626	0.742681	0.875322	L5_ET_CSN1S1
C1orf232	0.328229	0.261537	0.742757	0.875376	L5_ET_CSN1S1
ZBTB20-AS3	0.328064	0.27094	0.742886	0.875467	L5_ET_CSN1S1
CAPN6	0.327904	0.166923	0.743003	0.875541	L5_ET_CSN1S1
ELSPBP1	0.327188	0.27709	0.743547	0.876085	L5_ET_CSN1S1
LINC01527	0.327029	0.245201	0.743668	0.876167	L5_ET_CSN1S1
TTC39A-AS1	0.326919	0.0961753	0.743748	0.876219	L5_ET_CSN1S1
AC105935.2	0.326896	0.353511	0.74377	0.876219	L5_ET_CSN1S1
OR5A1	0.32669	0.64237	0.743927	0.876371	L5_ET_CSN1S1
LINC02378	0.326639	0.170638	0.74396	0.876379	L5_ET_CSN1S1
STK10	0.326416	0.0186266	0.744128	0.876544	L5_ET_CSN1S1
DLX2	0.326111	0.640971	0.744365	0.876747	L5_ET_CSN1S1
AC037459.3	0.326103	0.0501074	0.744365	0.876747	L5_ET_CSN1S1
FCMR	0.326019	0.24749	0.744429	0.876747	L5_ET_CSN1S1
AP003730.2	0.32584	0.259048	0.744565	0.876833	L5_ET_CSN1S1
INTS3	0.325711	0.0113427	0.744661	0.876887	L5_ET_CSN1S1
COG3	0.325621	0.0104231	0.744729	0.876906	L5_ET_CSN1S1
AC023302.1	0.324989	0.131158	0.745209	0.877333	L5_ET_CSN1S1
AL731661.2	0.324849	0.274578	0.745315	0.877393	L5_ET_CSN1S1
PDCL2	0.324439	0.173037	0.745625	0.87763	L5_ET_CSN1S1
CA9	0.324381	0.450486	0.745669	0.87765	L5_ET_CSN1S1
AL355773.1	0.324236	0.0293466	0.745778	0.877713	L5_ET_CSN1S1
AC007952.6	0.323799	0.19136	0.746109	0.878022	L5_ET_CSN1S1
NCAM1	0.323705	0.00407422	0.746177	0.878022	L5_ET_CSN1S1
AL513190.1	0.323472	0.264335	0.74636	0.878204	L5_ET_CSN1S1
TBX22	0.323388	0.235523	0.746422	0.87821	L5_ET_CSN1S1
DIAPH3-AS2	0.323318	0.45902	0.746474	0.87821	L5_ET_CSN1S1
AC027228.1	0.323171	0.127515	0.746584	0.878217	L5_ET_CSN1S1
GYPE	0.323163	0.0351799	0.74659	0.878217	L5_ET_CSN1S1
ODF2	0.323077	0.018861	0.746655	0.878229	L5_ET_CSN1S1
LINC01262	0.32305	0.460727	0.746676	0.878229	L5_ET_CSN1S1
CDT1	0.323041	0.178798	0.746682	0.878229	L5_ET_CSN1S1
ADPRHL1	0.322961	0.0226013	0.746742	0.878248	L5_ET_CSN1S1
UBE2L5	0.322499	0.0842321	0.747093	0.878583	L5_ET_CSN1S1
ADAMTS18	0.32217	0.0256712	0.747342	0.878779	L5_ET_CSN1S1
DDR1-DT	0.321804	0.163884	0.747621	0.879043	L5_ET_CSN1S1
EZH2	0.321441	0.0229258	0.747895	0.8793	L5_ET_CSN1S1
URAD	0.321274	0.192413	0.748021	0.879416	L5_ET_CSN1S1
CD200R1	0.321053	0.0228008	0.748188	0.879581	L5_ET_CSN1S1
KIR3DL2	0.320863	0.628316	0.748338	0.879724	L5_ET_CSN1S1
LRRC46	0.320699	0.126855	0.748459	0.879775	L5_ET_CSN1S1
AL162377.1	0.320687	0.0941568	0.748466	0.879775	L5_ET_CSN1S1
AC026746.1	0.320655	0.0563257	0.748491	0.879775	L5_ET_CSN1S1
AC239803.3	0.32048	0.109205	0.748625	0.8799	L5_ET_CSN1S1
AC084757.4	0.319979	0.210804	0.749004	0.880271	L5_ET_CSN1S1
NUP107	0.319952	0.0156243	0.749023	0.880271	L5_ET_CSN1S1
KCNU1	0.319845	0.223696	0.749106	0.880293	L5_ET_CSN1S1
DMRT2	0.319819	0.360693	0.749124	0.880293	L5_ET_CSN1S1
AP003774.1	0.319711	0.251721	0.749209	0.88036	L5_ET_CSN1S1
AC007250.1	0.319342	0.624609	0.749491	0.880595	L5_ET_CSN1S1
IL20RB	0.31934	0.0405398	0.749487	0.880595	L5_ET_CSN1S1
NDE1	0.318692	0.0533826	0.749979	0.881135	L5_ET_CSN1S1
AL033381.2	0.318641	0.293948	0.75002	0.881152	L5_ET_CSN1S1
NLRP4	0.318589	0.262509	0.750061	0.881167	L5_ET_CSN1S1
TSC22D4	0.318432	0.0484676	0.750175	0.881269	L5_ET_CSN1S1
HDC	0.317938	0.346243	0.750554	0.881561	L5_ET_CSN1S1
UBE2E2	0.317801	0.00459313	0.750652	0.881636	L5_ET_CSN1S1
SLFN13	0.317735	0.350739	0.750708	0.881669	L5_ET_CSN1S1
ZNF285	0.317671	0.0290853	0.750753	0.881689	L5_ET_CSN1S1
GEMIN5	0.317356	0.0141879	0.750991	0.881807	L5_ET_CSN1S1
AC011498.1	0.31728	0.0722699	0.75105	0.881844	L5_ET_CSN1S1
CHRNA9	0.316957	0.268804	0.751295	0.882095	L5_ET_CSN1S1
AL928921.2	0.316879	0.115345	0.751353	0.882103	L5_ET_CSN1S1
LINC01238-1	0.316429	0.0767242	0.751695	0.88244	L5_ET_CSN1S1
LINC00642	0.315961	0.108831	0.752051	0.882826	L5_ET_CSN1S1
AC138035.1	0.315724	0.0932927	0.752231	0.883004	L5_ET_CSN1S1
AC010145.1	0.315654	0.148587	0.752283	0.883034	L5_ET_CSN1S1
CILP	0.315616	0.135895	0.752312	0.883035	L5_ET_CSN1S1
AC106870.2	0.315538	0.622372	0.752376	0.883078	L5_ET_CSN1S1
AP003068.1	0.315391	0.246484	0.752484	0.88314	L5_ET_CSN1S1
AC069257.3	0.315134	0.0487191	0.752678	0.883297	L5_ET_CSN1S1
AC104986.2	0.314987	0.0148455	0.752789	0.883351	L5_ET_CSN1S1
LINC-ROR	0.31478	0.264714	0.75295	0.88346	L5_ET_CSN1S1
AL358113.1	0.314637	0.0838411	0.753056	0.883495	L5_ET_CSN1S1
ATP11AUN	0.314359	0.212006	0.753268	0.883704	L5_ET_CSN1S1
NPIPB11	0.314188	0.0390183	0.753396	0.883789	L5_ET_CSN1S1
LINC01353	0.314097	0.1664	0.753466	0.88384	L5_ET_CSN1S1
AC010538.1	0.313883	0.0964535	0.753627	0.883964	L5_ET_CSN1S1
UBASH3A	0.313616	0.595539	0.753838	0.884178	L5_ET_CSN1S1
KISS1	0.313526	0.154059	0.7539	0.884205	L5_ET_CSN1S1
LINC02506	0.313489	0.223111	0.753932	0.884205	L5_ET_CSN1S1
BSPH1	0.313242	0.29553	0.754118	0.884257	L5_ET_CSN1S1
ASL	0.313226	0.0320762	0.754126	0.884257	L5_ET_CSN1S1
TM4SF5	0.312913	0.35094	0.754365	0.884492	L5_ET_CSN1S1
AC015712.4	0.31289	0.0940654	0.754381	0.884492	L5_ET_CSN1S1
AC012651.1	0.312256	0.0694368	0.754865	0.884929	L5_ET_CSN1S1
TRIM6	0.312089	0.0726463	0.754991	0.884975	L5_ET_CSN1S1
DSPP	0.312055	0.608312	0.755022	0.884975	L5_ET_CSN1S1
AL445307.1	0.312029	0.609109	0.755042	0.884975	L5_ET_CSN1S1
AC005342.1	0.311985	0.114018	0.755069	0.884975	L5_ET_CSN1S1
AP006621.4	0.311908	0.0912486	0.75513	0.885014	L5_ET_CSN1S1
AC123912.4	0.311644	0.10364	0.75533	0.885192	L5_ET_CSN1S1
AL161719.1	0.311293	0.432977	0.755596	0.885434	L5_ET_CSN1S1
AC092287.1	0.311208	0.135115	0.755661	0.885474	L5_ET_CSN1S1
HSPB2	0.311137	0.151994	0.755715	0.885505	L5_ET_CSN1S1
AP000845.1	0.310837	0.0931119	0.755942	0.885706	L5_ET_CSN1S1
AL590683.1	0.310686	0.215439	0.756061	0.885813	L5_ET_CSN1S1
AL450469.2	0.310607	0.605085	0.756123	0.885843	L5_ET_CSN1S1
AC027796.4	0.310447	0.134456	0.756238	0.885858	L5_ET_CSN1S1
HABP2	0.310063	0.306702	0.756536	0.886175	L5_ET_CSN1S1
RHPN1-AS1	0.310004	0.23226	0.756577	0.886191	L5_ET_CSN1S1
AL021707.4	0.309703	0.0956414	0.756805	0.886394	L5_ET_CSN1S1
AC015660.2	0.309703	0.296554	0.756806	0.886394	L5_ET_CSN1S1
LINC01435	0.309522	0.0176898	0.756942	0.886474	L5_ET_CSN1S1
AP000911.2	0.309502	0.239742	0.756958	0.886474	L5_ET_CSN1S1
OTULIN	0.309356	0.0162009	0.757068	0.886513	L5_ET_CSN1S1
AL137145.2	0.30935	0.0988024	0.757074	0.886513	L5_ET_CSN1S1
IL13	0.309121	0.218266	0.757248	0.886685	L5_ET_CSN1S1
LINC02061	0.309084	0.581269	0.757283	0.886693	L5_ET_CSN1S1
DDX19B	0.308682	0.0420749	0.757581	0.88698	L5_ET_CSN1S1
AVPR2	0.30856	0.656215	0.757674	0.887043	L5_ET_CSN1S1
AC098820.3	0.308499	0.254483	0.757722	0.887046	L5_ET_CSN1S1
AC002056.2	0.308371	0.434868	0.757821	0.887107	L5_ET_CSN1S1
AC093857.1	0.308326	0.604923	0.757856	0.887107	L5_ET_CSN1S1
AC124067.3	0.308206	0.599831	0.757948	0.887146	L5_ET_CSN1S1
CFAP53	0.307818	0.0287671	0.758238	0.88739	L5_ET_CSN1S1
AC012254.2	0.307629	0.174773	0.758383	0.887462	L5_ET_CSN1S1
LINC00297	0.307391	0.606399	0.758567	0.887613	L5_ET_CSN1S1
CLCNKB	0.307325	0.440302	0.758613	0.887634	L5_ET_CSN1S1
LGALS4	0.307252	0.156206	0.75867	0.887669	L5_ET_CSN1S1
DROSHA	0.30676	0.0087656	0.759043	0.887943	L5_ET_CSN1S1
AC011773.3	0.306625	0.106514	0.759146	0.888031	L5_ET_CSN1S1
ZNF341-AS1	0.306576	0.112365	0.759183	0.888042	L5_ET_CSN1S1
LEPR	0.306142	0.0128058	0.759514	0.888349	L5_ET_CSN1S1
AC130371.2	0.306123	0.650607	0.759529	0.888349	L5_ET_CSN1S1
ITLN1	0.305653	0.59419	0.759891	0.888643	L5_ET_CSN1S1
PEX14	0.305207	0.0102983	0.760225	0.889001	L5_ET_CSN1S1
2	0.305124	0.00858236	0.760288	0.889042	L5_ET_CSN1S1
GVQW2	0.304926	0.0274838	0.76044	0.889155	L5_ET_CSN1S1
AC243965.2	0.30481	0.257041	0.76053	0.889213	L5_ET_CSN1S1
VGLL1	0.304716	0.324628	0.760603	0.889248	L5_ET_CSN1S1
ZNF681	0.304671	0.0263936	0.760634	0.889252	L5_ET_CSN1S1
EGLN2	0.304527	0.0661898	0.760744	0.889321	L5_ET_CSN1S1
AC009118.2	0.304417	0.244959	0.760831	0.889331	L5_ET_CSN1S1
LAMB2	0.304401	0.202514	0.76084	0.889331	L5_ET_CSN1S1
CEACAM21	0.304112	0.571918	0.761067	0.889499	L5_ET_CSN1S1
NLRP9	0.304011	0.133442	0.761136	0.889547	L5_ET_CSN1S1
AC105020.2	0.303323	0.195846	0.761662	0.890032	L5_ET_CSN1S1
KHNYN	0.303215	0.0455975	0.761743	0.890061	L5_ET_CSN1S1
AP000790.3	0.302906	0.0555756	0.76198	0.890273	L5_ET_CSN1S1
KRT32	0.302468	0.241794	0.762312	0.89061	L5_ET_CSN1S1
LINC02547	0.302454	0.271449	0.762324	0.89061	L5_ET_CSN1S1
AC105345.2	0.302183	0.162392	0.762528	0.890817	L5_ET_CSN1S1
AC090124.1	0.301955	0.0561773	0.762704	0.890989	L5_ET_CSN1S1
ZSCAN10	0.301733	0.278169	0.762875	0.891156	L5_ET_CSN1S1
SAA2-SAA4	0.301589	0.111653	0.762984	0.891219	L5_ET_CSN1S1
AL355512.1	0.301588	0.0759469	0.762983	0.891219	L5_ET_CSN1S1
SLAMF1	0.301458	0.592481	0.763086	0.891252	L5_ET_CSN1S1
LINC02477	0.301377	0.287167	0.763144	0.891276	L5_ET_CSN1S1
CES1	0.301013	0.340762	0.763422	0.891504	L5_ET_CSN1S1
PLUT	0.30085	0.183237	0.763547	0.891585	L5_ET_CSN1S1
USP41	0.300738	0.280909	0.763632	0.891618	L5_ET_CSN1S1
C6orf47-AS1	0.30061	0.341846	0.763729	0.891699	L5_ET_CSN1S1
AC097662.1	0.30057	0.0161076	0.763759	0.891702	L5_ET_CSN1S1
MLYCD	0.300479	0.0250855	0.763829	0.891751	L5_ET_CSN1S1
AP000904.1	0.299935	0.636354	0.764244	0.89217	L5_ET_CSN1S1
AC016751.1	0.299864	0.636187	0.764298	0.892175	L5_ET_CSN1S1
AL445218.1	0.299742	0.313708	0.764395	0.892234	L5_ET_CSN1S1
CEACAM6	0.299692	0.209564	0.764431	0.892234	L5_ET_CSN1S1
AC023034.1	0.299546	0.161559	0.764543	0.89228	L5_ET_CSN1S1
AC055758.1	0.299161	0.402338	0.764837	0.892505	L5_ET_CSN1S1
AC078880.1	0.298859	0.382858	0.76507	0.892635	L5_ET_CSN1S1
AL021154.1	0.298204	0.580298	0.765569	0.893043	L5_ET_CSN1S1
AL392023.1	0.298191	0.414869	0.765577	0.893043	L5_ET_CSN1S1
CALCA	0.298031	0.631971	0.765697	0.893122	L5_ET_CSN1S1
AP005229.1	0.297871	0.577272	0.765823	0.893233	L5_ET_CSN1S1
GLIS2	0.297759	0.0443262	0.765904	0.893294	L5_ET_CSN1S1
AC004817.4	0.297663	0.050785	0.765978	0.893348	L5_ET_CSN1S1
GRHL1	0.296977	0.0174799	0.766501	0.893795	L5_ET_CSN1S1
AC008438.2	0.296752	0.0534154	0.766673	0.893937	L5_ET_CSN1S1
SCAP	0.296741	0.0119831	0.76668	0.893937	L5_ET_CSN1S1
AL356364.1	0.296638	0.156264	0.766761	0.893937	L5_ET_CSN1S1
LINC00567	0.296441	0.282097	0.766911	0.894045	L5_ET_CSN1S1
PITPNM3	0.296325	0.0116414	0.766998	0.894082	L5_ET_CSN1S1
TSGA13	0.296244	0.151157	0.76706	0.894122	L5_ET_CSN1S1
HEPH	0.295685	0.185564	0.767491	0.89444	L5_ET_CSN1S1
AP005271.1	0.295671	0.220845	0.7675	0.89444	L5_ET_CSN1S1
AOC2	0.295515	0.0449776	0.767618	0.894544	L5_ET_CSN1S1
ERVH48-1	0.29526	0.046594	0.767812	0.894706	L5_ET_CSN1S1
AL365214.3	0.295141	0.383517	0.767907	0.894783	L5_ET_CSN1S1
AC116345.3	0.295036	0.57433	0.767988	0.894845	L5_ET_CSN1S1
CDK10	0.294884	0.0139906	0.768099	0.894932	L5_ET_CSN1S1
DAOA-AS1	0.294834	0.148543	0.768138	0.894932	L5_ET_CSN1S1
APOA1	0.294806	0.0874026	0.768158	0.894932	L5_ET_CSN1S1
RAD51C	0.294749	0.0159271	0.768202	0.894932	L5_ET_CSN1S1
AC245187.1	0.29434	0.571496	0.768519	0.895074	L5_ET_CSN1S1
AC022392.1	0.293749	0.380997	0.76897	0.895437	L5_ET_CSN1S1
L1TD1	0.293732	0.0979209	0.76898	0.895437	L5_ET_CSN1S1
AC087565.2	0.293707	0.164882	0.768998	0.895437	L5_ET_CSN1S1
AP003555.2	0.293632	0.567975	0.769061	0.895444	L5_ET_CSN1S1
AC018866.1	0.293628	0.211909	0.76906	0.895444	L5_ET_CSN1S1
NKX6-3	0.293573	0.393236	0.769106	0.895464	L5_ET_CSN1S1
LINC01518	0.293359	0.568137	0.769269	0.895589	L5_ET_CSN1S1
AL590399.3	0.293124	0.0970904	0.769446	0.895712	L5_ET_CSN1S1
AC069029.1	0.293069	0.0534731	0.769487	0.895712	L5_ET_CSN1S1
AL672142.1	0.292493	0.314552	0.769928	0.895998	L5_ET_CSN1S1
AC068020.1	0.29245	0.565283	0.769964	0.896007	L5_ET_CSN1S1
AC234582.2	0.292122	0.178992	0.770211	0.89623	L5_ET_CSN1S1
LAMA2	0.29198	0.0258814	0.770317	0.896304	L5_ET_CSN1S1
FBXO5	0.291868	0.0470086	0.770404	0.896304	L5_ET_CSN1S1
C1orf143	0.291814	0.398956	0.770448	0.896304	L5_ET_CSN1S1
AC008443.4	0.291692	0.33192	0.77054	0.896305	L5_ET_CSN1S1
LINC00844	0.291675	0.200565	0.770551	0.896305	L5_ET_CSN1S1
AC006272.1	0.290835	0.562558	0.771199	0.896861	L5_ET_CSN1S1
SMIM22	0.290757	0.0957714	0.771255	0.896891	L5_ET_CSN1S1
AL161616.2	0.290628	0.298432	0.771351	0.89697	L5_ET_CSN1S1
AL139286.2	0.290407	0.315669	0.771523	0.897072	L5_ET_CSN1S1
AC138207.5	0.28987	0.369916	0.771937	0.897521	L5_ET_CSN1S1
LINC00678	0.289725	0.151916	0.772045	0.897549	L5_ET_CSN1S1
TJP3	0.289559	0.0544118	0.77217	0.897596	L5_ET_CSN1S1
AC110800.1	0.289474	0.172076	0.772238	0.89761	L5_ET_CSN1S1
LTB4R	0.289233	0.0643089	0.77242	0.897756	L5_ET_CSN1S1
AL021707.2	0.289136	0.0399411	0.772493	0.897809	L5_ET_CSN1S1
AC105415.1	0.28897	0.123706	0.77262	0.897891	L5_ET_CSN1S1
AC108066.1	0.288875	0.206026	0.772694	0.897945	L5_ET_CSN1S1
AC090213.1	0.288275	0.0811676	0.773153	0.898348	L5_ET_CSN1S1
MAMSTR	0.288079	0.0375507	0.773303	0.898437	L5_ET_CSN1S1
LFNG	0.288064	0.332287	0.773312	0.898437	L5_ET_CSN1S1
AL136038.2	0.287938	0.608964	0.773411	0.898494	L5_ET_CSN1S1
AC008525.1	0.287879	0.0784749	0.773456	0.898494	L5_ET_CSN1S1
AC133540.1	0.287866	0.186684	0.773466	0.898494	L5_ET_CSN1S1
AC015909.2	0.287782	0.0756616	0.773529	0.898524	L5_ET_CSN1S1
ANKRD16	0.287521	0.0125437	0.773729	0.898667	L5_ET_CSN1S1
AL391097.2	0.287483	0.239509	0.773757	0.898667	L5_ET_CSN1S1
GPR142	0.28729	0.607511	0.773907	0.8988	L5_ET_CSN1S1
LINC00320	0.286889	0.049608	0.774213	0.899061	L5_ET_CSN1S1
FCGRT	0.286568	0.153701	0.77446	0.899149	L5_ET_CSN1S1
AC020905.1	0.286531	0.395449	0.774488	0.899149	L5_ET_CSN1S1
LTA	0.286221	0.188805	0.774724	0.899293	L5_ET_CSN1S1
AC007220.1	0.286035	0.0352097	0.774868	0.899427	L5_ET_CSN1S1
AC084337.2	0.285616	0.0107276	0.775188	0.899702	L5_ET_CSN1S1
ZFHX3	0.285386	0.0175396	0.775364	0.899804	L5_ET_CSN1S1
QRICH1	0.285353	0.00977246	0.775389	0.899804	L5_ET_CSN1S1
KRT40	0.284962	0.301574	0.775694	0.899976	L5_ET_CSN1S1
AL353604.1	0.284905	0.0286637	0.775733	0.899976	L5_ET_CSN1S1
PODNL1	0.284876	0.0799389	0.775754	0.899976	L5_ET_CSN1S1
MTERF2	0.284854	0.0181284	0.775772	0.899976	L5_ET_CSN1S1
CCL23	0.284852	0.56875	0.775776	0.899976	L5_ET_CSN1S1
LINC02227	0.284835	0.194065	0.77579	0.899976	L5_ET_CSN1S1
AGAP2-AS1	0.284587	0.129832	0.775978	0.900129	L5_ET_CSN1S1
GLI1	0.284414	0.186704	0.776108	0.900215	L5_ET_CSN1S1
UNC5CL	0.284218	0.120423	0.776259	0.900325	L5_ET_CSN1S1
AP001266.1	0.284185	0.232459	0.776288	0.900325	L5_ET_CSN1S1
RNF185	0.284026	0.0132818	0.776406	0.900393	L5_ET_CSN1S1
TMEM254-AS1	0.28374	0.0284176	0.776626	0.900489	L5_ET_CSN1S1
JPH4	0.283325	0.00738466	0.776942	0.900824	L5_ET_CSN1S1
CEACAM8	0.28306	0.110132	0.777148	0.90103	L5_ET_CSN1S1
AC003986.3	0.282353	0.414277	0.777686	0.901556	L5_ET_CSN1S1
SEC14L4	0.281818	0.0856854	0.778099	0.901903	L5_ET_CSN1S1
PCDHGA4	0.281818	0.11016	0.778097	0.901903	L5_ET_CSN1S1
LTB4R2	0.281695	0.130575	0.778194	0.901916	L5_ET_CSN1S1
AL080250.1	0.281532	0.0338576	0.778318	0.901962	L5_ET_CSN1S1
AP000527.1	0.280856	0.592893	0.778836	0.902399	L5_ET_CSN1S1
PRPF38B	0.28023	0.0121239	0.779317	0.902868	L5_ET_CSN1S1
FAM72A	0.280219	0.107071	0.779326	0.902868	L5_ET_CSN1S1
TRPC3	0.280072	0.0948363	0.779439	0.902901	L5_ET_CSN1S1
LINC00565	0.279781	0.155067	0.779663	0.903026	L5_ET_CSN1S1
AL021707.5	0.279714	0.372109	0.779715	0.903026	L5_ET_CSN1S1
AC022695.2	0.279425	0.589695	0.779934	0.903149	L5_ET_CSN1S1
LINC02385	0.27923	0.259284	0.780086	0.903291	L5_ET_CSN1S1
AC097491.1	0.27881	0.588279	0.780406	0.903597	L5_ET_CSN1S1
PCLAF	0.278521	0.062531	0.780628	0.903767	L5_ET_CSN1S1
MMP11	0.278508	0.0858009	0.780638	0.903767	L5_ET_CSN1S1
AL133383.1	0.278076	0.410207	0.78097	0.904054	L5_ET_CSN1S1
AC009908.1	0.277913	0.168126	0.781096	0.904167	L5_ET_CSN1S1
AC009656.1	0.27782	0.433771	0.781162	0.904211	L5_ET_CSN1S1
AL590226.1	0.277619	0.226561	0.781318	0.904359	L5_ET_CSN1S1
AC069114.1	0.277507	0.173169	0.781408	0.904405	L5_ET_CSN1S1
AC010536.1	0.277235	0.222665	0.781618	0.904608	L5_ET_CSN1S1
AC004263.1	0.277135	0.516133	0.781698	0.904668	L5_ET_CSN1S1
AL138478.1	0.277068	0.421174	0.781741	0.904685	L5_ET_CSN1S1
AL121583.1	0.276795	0.0399559	0.781954	0.904824	L5_ET_CSN1S1
SPINT3	0.276772	0.287984	0.781974	0.904824	L5_ET_CSN1S1
AC073111.3	0.276554	0.0907733	0.782139	0.904982	L5_ET_CSN1S1
LINC02201	0.276407	0.0829058	0.782251	0.905079	L5_ET_CSN1S1
HPYR1	0.276298	0.180786	0.782333	0.905141	L5_ET_CSN1S1
AC022167.1	0.275973	0.0909125	0.782584	0.905334	L5_ET_CSN1S1
PDE6G	0.275837	0.139878	0.782691	0.905384	L5_ET_CSN1S1
C9orf47	0.275771	0.0884081	0.78274	0.905384	L5_ET_CSN1S1
AL139275.2	0.275466	0.362811	0.782977	0.905579	L5_ET_CSN1S1
CEACAM18	0.275332	0.580438	0.783077	0.905579	L5_ET_CSN1S1
AP003467.1	0.275317	0.371272	0.783091	0.905579	L5_ET_CSN1S1
SLC17A1	0.275257	0.383943	0.783135	0.905579	L5_ET_CSN1S1
DCST1-AS1	0.275209	0.225741	0.783174	0.90559	L5_ET_CSN1S1
HIST1H2BD	0.275143	0.047524	0.783222	0.905613	L5_ET_CSN1S1
AC039056.1	0.275002	0.527887	0.783334	0.905711	L5_ET_CSN1S1
LINC02554	0.274931	0.363008	0.783387	0.905731	L5_ET_CSN1S1
AC019129.2	0.274697	0.139862	0.783566	0.905848	L5_ET_CSN1S1
MGME1	0.274267	0.0357329	0.783896	0.906194	L5_ET_CSN1S1
AL080251.1	0.274233	0.194204	0.783922	0.906194	L5_ET_CSN1S1
C8orf87	0.274005	0.0530208	0.784097	0.906363	L5_ET_CSN1S1
AC067750.1	0.273887	0.0447784	0.784187	0.906435	L5_ET_CSN1S1
AC109583.3	0.273731	0.576841	0.784307	0.906541	L5_ET_CSN1S1
CEP83-DT	0.273419	0.128982	0.784546	0.906785	L5_ET_CSN1S1
AC009468.1	0.273348	0.532641	0.784604	0.906819	L5_ET_CSN1S1
RNF212	0.27282	0.0204043	0.785008	0.90722	L5_ET_CSN1S1
EPM2A	0.272448	0.00906038	0.785292	0.907353	L5_ET_CSN1S1
MATN3	0.272363	0.138706	0.785361	0.907374	L5_ET_CSN1S1
AC106047.1	0.272317	0.250102	0.785395	0.907374	L5_ET_CSN1S1
AC023442.3	0.272269	0.215702	0.785428	0.907379	L5_ET_CSN1S1
AL354993.1	0.271987	0.522669	0.785651	0.907538	L5_ET_CSN1S1
RAB3GAP1	0.271898	0.00535122	0.785714	0.907565	L5_ET_CSN1S1
LGALS9	0.271722	0.113757	0.785852	0.907601	L5_ET_CSN1S1
GOLGA8J	0.271498	0.200931	0.786025	0.90768	L5_ET_CSN1S1
AL160313.2	0.271462	0.125972	0.786051	0.90768	L5_ET_CSN1S1
AXL	0.271453	0.0925109	0.786058	0.90768	L5_ET_CSN1S1
MAGED4	0.271106	0.250267	0.786328	0.907927	L5_ET_CSN1S1
FARP1-AS1	0.271024	0.222236	0.78639	0.907946	L5_ET_CSN1S1
LPCAT3	0.271007	0.0146158	0.786401	0.907946	L5_ET_CSN1S1
AC126768.2	0.270962	0.0160724	0.786435	0.907952	L5_ET_CSN1S1
LINC02098	0.270732	0.239312	0.786612	0.908097	L5_ET_CSN1S1
SLC37A2	0.270727	0.0793832	0.786617	0.908097	L5_ET_CSN1S1
CDRT15	0.270613	0.341603	0.786708	0.90817	L5_ET_CSN1S1
OR6B1	0.270436	0.530398	0.786842	0.908186	L5_ET_CSN1S1
AC104472.3	0.270434	0.0416532	0.786842	0.908186	L5_ET_CSN1S1
ROR2	0.270428	0.032659	0.786846	0.908186	L5_ET_CSN1S1
NRL	0.270405	0.0372533	0.786864	0.908186	L5_ET_CSN1S1
AL009050.1	0.269859	0.224	0.787285	0.908541	L5_ET_CSN1S1
GRIK4	0.269654	0.00714543	0.787441	0.908656	L5_ET_CSN1S1
TMC7	0.269265	0.0238956	0.787741	0.90879	L5_ET_CSN1S1
IP6K2	0.269263	0.0100644	0.787742	0.90879	L5_ET_CSN1S1
FERMT1	0.269212	0.0269183	0.787782	0.90879	L5_ET_CSN1S1
AC006486.1	0.269208	0.156132	0.787785	0.90879	L5_ET_CSN1S1
TRBV29OR9-2	0.269129	0.362866	0.787847	0.90883	L5_ET_CSN1S1
MMP14	0.268755	0.515537	0.788137	0.909075	L5_ET_CSN1S1
AC111000.4	0.268283	0.517824	0.7885	0.909386	L5_ET_CSN1S1
CTBP1-DT	0.267796	0.0199233	0.788871	0.909782	L5_ET_CSN1S1
AL445488.1	0.267749	0.136261	0.78891	0.909794	L5_ET_CSN1S1
SLC24A4	0.267637	0.0324148	0.788993	0.909857	L5_ET_CSN1S1
KRT39	0.267129	0.30577	0.789384	0.910177	L5_ET_CSN1S1
TPSG1	0.266884	0.398551	0.789571	0.910334	L5_ET_CSN1S1
SCRIB	0.266879	0.0259415	0.789578	0.910334	L5_ET_CSN1S1
FAXDC2	0.266789	0.0257217	0.789646	0.91038	L5_ET_CSN1S1
TMEM64	0.266688	0.00953132	0.789724	0.910437	L5_ET_CSN1S1
SMIM31	0.266645	0.116779	0.789758	0.910444	L5_ET_CSN1S1
AL121895.2	0.266321	0.35823	0.79001	0.910702	L5_ET_CSN1S1
GALM	0.265975	0.0236769	0.790273	0.91094	L5_ET_CSN1S1
OR10G3	0.265873	0.245002	0.790354	0.911	L5_ET_CSN1S1
AC103736.1	0.265803	0.0373363	0.790406	0.911015	L5_ET_CSN1S1
SPIN4	0.265779	0.0253459	0.790425	0.911015	L5_ET_CSN1S1
CGAS	0.265742	0.046042	0.790452	0.911015	L5_ET_CSN1S1
AL139351.1	0.265398	0.558161	0.790718	0.911189	L5_ET_CSN1S1
CBR4	0.265212	0.00655075	0.79086	0.91125	L5_ET_CSN1S1
ASRGL1	0.264651	0.0189999	0.791293	0.911623	L5_ET_CSN1S1
AC078802.1	0.264501	0.138365	0.791409	0.911691	L5_ET_CSN1S1
EIF1AY	0.264414	0.0370473	0.791476	0.911736	L5_ET_CSN1S1
SLC10A2	0.264158	0.295294	0.791675	0.911836	L5_ET_CSN1S1
AC011337.1	0.264152	0.0460682	0.791677	0.911836	L5_ET_CSN1S1
LIN28B-AS1	0.263819	0.015676	0.791934	0.912	L5_ET_CSN1S1
AC011444.1	0.263089	0.0515649	0.792497	0.912448	L5_ET_CSN1S1
ATP6V1B1-AS1	0.262859	0.200906	0.792676	0.91256	L5_ET_CSN1S1
AC114341.1	0.262779	0.192251	0.792734	0.912561	L5_ET_CSN1S1
AC084125.3	0.262735	0.275237	0.792772	0.912561	L5_ET_CSN1S1
KLF17	0.26257	0.337024	0.7929	0.912654	L5_ET_CSN1S1
MTHFSD	0.262145	0.0173028	0.793224	0.912917	L5_ET_CSN1S1
AF241725.1	0.26212	0.371575	0.793243	0.912917	L5_ET_CSN1S1
FASLG	0.261947	0.484957	0.793382	0.913003	L5_ET_CSN1S1
NRARP	0.261649	0.16436	0.793609	0.913142	L5_ET_CSN1S1
AC009271.1	0.261413	0.142491	0.793788	0.913282	L5_ET_CSN1S1
AC024575.1	0.261376	0.0815702	0.793818	0.913284	L5_ET_CSN1S1
CDC7	0.261164	0.0117638	0.793981	0.913394	L5_ET_CSN1S1
AC004540.2	0.261066	0.120155	0.794056	0.913394	L5_ET_CSN1S1
OR6P1	0.260863	0.497914	0.794216	0.91348	L5_ET_CSN1S1
SMIM25	0.26073	0.500456	0.794319	0.913565	L5_ET_CSN1S1
AF131216.3	0.260666	0.119133	0.794364	0.91357	L5_ET_CSN1S1
AL133304.1	0.260644	0.498581	0.794385	0.91357	L5_ET_CSN1S1
AC137723.1	0.260608	0.243652	0.794409	0.91357	L5_ET_CSN1S1
AC096669.1	0.260413	0.244079	0.79456	0.913613	L5_ET_CSN1S1
AL645937.4	0.260318	0.2544	0.794633	0.913631	L5_ET_CSN1S1
AL133523.1	0.26016	0.0349357	0.794755	0.913731	L5_ET_CSN1S1
H1FNT	0.260121	0.498504	0.794788	0.913731	L5_ET_CSN1S1
NEAT1	0.260057	0.017961	0.794833	0.913731	L5_ET_CSN1S1
AL109811.4	0.26001	0.032966	0.794871	0.91374	L5_ET_CSN1S1
TAF4	0.259547	0.0107736	0.795228	0.913981	L5_ET_CSN1S1
AC007540.1	0.259491	0.480427	0.795276	0.913981	L5_ET_CSN1S1
FGFR3	0.259153	0.130505	0.795531	0.914159	L5_ET_CSN1S1
AC004691.1	0.259132	0.0777805	0.795548	0.914159	L5_ET_CSN1S1
AC099518.5	0.259018	0.279705	0.795637	0.914222	L5_ET_CSN1S1
AC007406.1	0.258977	0.467791	0.795674	0.914222	L5_ET_CSN1S1
AC040977.1	0.258935	0.0543523	0.7957	0.914222	L5_ET_CSN1S1
PBK	0.258364	0.159849	0.796142	0.914644	L5_ET_CSN1S1
AC107958.3	0.258146	0.23351	0.79631	0.91479	L5_ET_CSN1S1
KLK15	0.258094	0.159926	0.796349	0.91479	L5_ET_CSN1S1
CRACR2A	0.258082	0.018868	0.796358	0.91479	L5_ET_CSN1S1
LCN8	0.258052	0.242666	0.796384	0.91479	L5_ET_CSN1S1
AC067930.5	0.25794	0.240451	0.796468	0.91479	L5_ET_CSN1S1
AC022874.1	0.257825	0.353313	0.796557	0.914858	L5_ET_CSN1S1
AC008750.3	0.257727	0.223385	0.796631	0.914911	L5_ET_CSN1S1
F2RL1	0.257578	0.20417	0.796748	0.914979	L5_ET_CSN1S1
AC010197.1	0.256784	0.140668	0.797361	0.915454	L5_ET_CSN1S1
GRK1	0.256299	0.15408	0.797737	0.915759	L5_ET_CSN1S1
AC008883.2	0.25629	0.104413	0.797741	0.915759	L5_ET_CSN1S1
GJA3	0.256257	0.490256	0.79777	0.915759	L5_ET_CSN1S1
BX547991.1	0.256139	0.147852	0.797859	0.915829	L5_ET_CSN1S1
CR381653.1	0.255614	0.0421829	0.798263	0.916194	L5_ET_CSN1S1
GOLGA8S	0.255514	0.113046	0.798342	0.916252	L5_ET_CSN1S1
AP005131.2	0.255461	0.247029	0.798383	0.916262	L5_ET_CSN1S1
SUCNR1	0.255415	0.487409	0.79842	0.916262	L5_ET_CSN1S1
AC012355.1	0.25536	0.167321	0.798461	0.916262	L5_ET_CSN1S1
PRLR	0.255353	0.0999788	0.798465	0.916262	L5_ET_CSN1S1
AC019349.1	0.255207	0.535474	0.798576	0.916315	L5_ET_CSN1S1
LINC01867	0.255185	0.492095	0.798597	0.916315	L5_ET_CSN1S1
ZNF700	0.254631	0.0313442	0.799023	0.916771	L5_ET_CSN1S1
DAP3	0.254485	0.00803546	0.799135	0.9168	L5_ET_CSN1S1
KLHL17	0.254414	0.0285984	0.79919	0.916812	L5_ET_CSN1S1
FAM225B	0.254199	0.250196	0.799355	0.916954	L5_ET_CSN1S1
ADGRF2	0.254145	0.308074	0.799398	0.91697	L5_ET_CSN1S1
SLC22A5	0.254051	0.012834	0.79947	0.917021	L5_ET_CSN1S1
UPK1A-AS1	0.25393	0.187663	0.799567	0.917066	L5_ET_CSN1S1
AC007608.3	0.253449	0.212286	0.799937	0.917392	L5_ET_CSN1S1
AL591543.1	0.253404	0.0750694	0.799971	0.917398	L5_ET_CSN1S1
PLAC8	0.253367	0.0698536	0.8	0.917398	L5_ET_CSN1S1
PDE11A-1	0.253198	0.173227	0.800131	0.917476	L5_ET_CSN1S1
LINC01808	0.253147	0.157533	0.800169	0.917476	L5_ET_CSN1S1
BX255923.1	0.253139	0.158025	0.800172	0.917476	L5_ET_CSN1S1
GAGE1	0.253129	0.530885	0.800182	0.917476	L5_ET_CSN1S1
CCDC74A	0.252776	0.0308388	0.800456	0.917724	L5_ET_CSN1S1
TAMM41	0.252426	0.00829621	0.800725	0.917967	L5_ET_CSN1S1
C17orf67	0.252134	0.011416	0.800951	0.918146	L5_ET_CSN1S1
C1orf112	0.252114	0.0141999	0.800967	0.918146	L5_ET_CSN1S1
AC125603.1	0.251719	0.330571	0.801274	0.9184	L5_ET_CSN1S1
LINC01603	0.251604	0.277962	0.801362	0.91842	L5_ET_CSN1S1
TTPA	0.251481	0.0667472	0.801457	0.918477	L5_ET_CSN1S1
SAMD15	0.25132	0.0289913	0.801581	0.918587	L5_ET_CSN1S1
ADSSL1	0.251221	0.0610017	0.801658	0.918642	L5_ET_CSN1S1
AC023762.1	0.251183	0.157285	0.801688	0.918644	L5_ET_CSN1S1
LACTBL1	0.251042	0.352677	0.801796	0.918653	L5_ET_CSN1S1
LINC01006	0.250971	0.0140423	0.801851	0.918653	L5_ET_CSN1S1
PSMD9	0.250941	0.0291034	0.801873	0.918653	L5_ET_CSN1S1
ARHGAP19-SLIT1	0.250932	0.0249897	0.801881	0.918653	L5_ET_CSN1S1
AC011604.2	0.250891	0.284819	0.801914	0.918653	L5_ET_CSN1S1
ELOA2	0.250875	0.2082	0.801925	0.918653	L5_ET_CSN1S1
GGT5	0.250338	0.101848	0.80234	0.919062	L5_ET_CSN1S1
AC087430.1	0.249825	0.284154	0.802736	0.919447	L5_ET_CSN1S1
TNFSF14	0.249791	0.171206	0.802762	0.919447	L5_ET_CSN1S1
ZNF470	0.249674	0.0150347	0.802853	0.919511	L5_ET_CSN1S1
WNT5A-AS1	0.249619	0.298246	0.802894	0.919511	L5_ET_CSN1S1
LINC00508	0.249551	0.186625	0.80295	0.919511	L5_ET_CSN1S1
PPP3CA	0.249541	0.00355732	0.802955	0.919511	L5_ET_CSN1S1
GOLPH3L	0.249449	0.0124321	0.803027	0.919554	L5_ET_CSN1S1
RAB25	0.248877	0.223044	0.803472	0.919931	L5_ET_CSN1S1
ANG	0.248791	0.480301	0.803538	0.919974	L5_ET_CSN1S1
LINC01569	0.248467	0.0542192	0.803789	0.920195	L5_ET_CSN1S1
AC018630.2	0.248412	0.15665	0.80383	0.92021	L5_ET_CSN1S1
AC092436.2	0.247853	0.0869255	0.804262	0.92054	L5_ET_CSN1S1
AC092073.1	0.247753	0.158956	0.80434	0.920596	L5_ET_CSN1S1
AC243829.2	0.247499	0.0775982	0.804536	0.920722	L5_ET_CSN1S1
TICAM2	0.247237	0.119806	0.80474	0.920852	L5_ET_CSN1S1
LGALS9B	0.24717	0.470104	0.804794	0.920852	L5_ET_CSN1S1
SLC36A3	0.247096	0.105263	0.804847	0.920881	L5_ET_CSN1S1
AP001360.1	0.246909	0.450399	0.804998	0.92102	L5_ET_CSN1S1
LINC02469	0.246743	0.472317	0.805123	0.921048	L5_ET_CSN1S1
CAD	0.246724	0.0205776	0.805136	0.921048	L5_ET_CSN1S1
SPATA12	0.246588	0.483273	0.805242	0.921135	L5_ET_CSN1S1
LINC00210	0.246424	0.211014	0.805368	0.921246	L5_ET_CSN1S1
AL590422.1	0.246346	0.164358	0.805428	0.921282	L5_ET_CSN1S1
AC023906.2	0.246214	0.336852	0.805533	0.921369	L5_ET_CSN1S1
SLC12A5-AS1	0.246111	0.040253	0.80561	0.921424	L5_ET_CSN1S1
LY75-CD302	0.245742	0.0893214	0.805897	0.921653	L5_ET_CSN1S1
MIXL1	0.245566	0.465769	0.806035	0.921746	L5_ET_CSN1S1
AL122035.2	0.245406	0.114994	0.806155	0.92182	L5_ET_CSN1S1
AC011498.4	0.245285	0.201306	0.806251	0.921894	L5_ET_CSN1S1
DNAJC11	0.245174	0.00883072	0.806335	0.921957	L5_ET_CSN1S1
PDGFRA	0.245049	0.0685842	0.806432	0.922026	L5_ET_CSN1S1
SFTPB	0.245023	0.15608	0.806452	0.922026	L5_ET_CSN1S1
AC016933.1	0.244963	0.0665927	0.806499	0.922046	L5_ET_CSN1S1
LINC01968	0.244857	0.127827	0.806581	0.922075	L5_ET_CSN1S1
PTOV1-AS2	0.244698	0.255594	0.806707	0.922176	L5_ET_CSN1S1
DHX57	0.244615	0.00889987	0.806767	0.922176	L5_ET_CSN1S1
NKD2	0.244593	0.035195	0.806786	0.922176	L5_ET_CSN1S1
NKX1-1	0.243903	0.464204	0.807323	0.922603	L5_ET_CSN1S1
TNNI1	0.243853	0.260144	0.807361	0.922603	L5_ET_CSN1S1
AL589990.1	0.243664	0.350855	0.807506	0.922715	L5_ET_CSN1S1
KLRF2	0.243652	0.319723	0.807516	0.922715	L5_ET_CSN1S1
AC008073.1	0.243178	0.198575	0.807882	0.922988	L5_ET_CSN1S1
CHI3L2	0.243059	0.262698	0.807974	0.923008	L5_ET_CSN1S1
ARMC12	0.242867	0.125256	0.808123	0.923122	L5_ET_CSN1S1
GCC1	0.242653	0.0355569	0.808287	0.92315	L5_ET_CSN1S1
ACVR2B-AS1	0.242647	0.11032	0.808292	0.92315	L5_ET_CSN1S1
JADRR	0.242636	0.179173	0.8083	0.92315	L5_ET_CSN1S1
AC006538.2	0.242367	0.0638735	0.808509	0.923231	L5_ET_CSN1S1
AC097641.2	0.242318	0.109045	0.808548	0.923231	L5_ET_CSN1S1
LINC02417	0.242165	0.441408	0.808671	0.92331	L5_ET_CSN1S1
NFYC-AS1	0.241993	0.0354575	0.808799	0.923373	L5_ET_CSN1S1
AC008080.4	0.241934	0.194577	0.808846	0.923379	L5_ET_CSN1S1
NES	0.24174	0.111128	0.808996	0.923468	L5_ET_CSN1S1
ADH1A	0.241554	0.322295	0.809142	0.923585	L5_ET_CSN1S1
AC015674.1	0.241486	0.232099	0.809192	0.923609	L5_ET_CSN1S1
LINC02254	0.241272	0.0116236	0.809357	0.923731	L5_ET_CSN1S1
PCDHGA2	0.240687	0.0430256	0.809811	0.924118	L5_ET_CSN1S1
OR2A25	0.240542	0.2522	0.809925	0.924215	L5_ET_CSN1S1
AC004816.1	0.240336	0.0179421	0.810083	0.924319	L5_ET_CSN1S1
AC138512.1	0.240059	0.0352269	0.810298	0.924443	L5_ET_CSN1S1
ADAMTS14	0.239958	0.0934025	0.810377	0.924475	L5_ET_CSN1S1
STIL	0.239835	0.020844	0.810472	0.924482	L5_ET_CSN1S1
AL353764.1	0.239829	0.262628	0.810476	0.924482	L5_ET_CSN1S1
ABLIM1	0.239758	0.00459294	0.81053	0.92451	L5_ET_CSN1S1
AC022274.1	0.239627	0.168937	0.810634	0.924596	L5_ET_CSN1S1
AL137847.1	0.239537	0.0943916	0.810702	0.924629	L5_ET_CSN1S1
AC139099.1	0.239219	0.263267	0.81095	0.924792	L5_ET_CSN1S1
AFP	0.239219	0.500202	0.810948	0.924792	L5_ET_CSN1S1
AC138207.1	0.239044	0.499813	0.811084	0.924879	L5_ET_CSN1S1
AL137798.2	0.238902	0.435102	0.8112	0.924945	L5_ET_CSN1S1
LINC02134	0.238753	0.178141	0.811311	0.92495	L5_ET_CSN1S1
CCDC187	0.238424	0.179767	0.811566	0.925059	L5_ET_CSN1S1
AC020743.2	0.238186	0.303776	0.811753	0.925181	L5_ET_CSN1S1
ERMARD	0.238012	0.0128536	0.811885	0.925298	L5_ET_CSN1S1
2	0.237575	0.0202138	0.812224	0.925619	L5_ET_CSN1S1
AL590491.2	0.237538	0.422445	0.812259	0.925626	L5_ET_CSN1S1
ACSF3	0.237146	0.0133018	0.812556	0.925866	L5_ET_CSN1S1
AL445524.1	0.236846	0.0563371	0.81279	0.926048	L5_ET_CSN1S1
AL138916.2	0.236828	0.0363932	0.812803	0.926048	L5_ET_CSN1S1
AL592146.1	0.23644	0.450096	0.813107	0.926315	L5_ET_CSN1S1
PLCE1	0.236376	0.029511	0.813153	0.926315	L5_ET_CSN1S1
SCP2D1	0.236017	0.493152	0.813432	0.926453	L5_ET_CSN1S1
LINC01499	0.235969	0.0808816	0.813469	0.926453	L5_ET_CSN1S1
C1QTNF12	0.235945	0.105181	0.813489	0.926453	L5_ET_CSN1S1
AL513321.2	0.235938	0.226465	0.813493	0.926453	L5_ET_CSN1S1
BX649601.1	0.235848	0.149232	0.813563	0.926453	L5_ET_CSN1S1
AL121574.1	0.235742	0.0862315	0.813647	0.926515	L5_ET_CSN1S1
C8A	0.235594	0.145568	0.813763	0.926614	L5_ET_CSN1S1
MAP3K19	0.235498	0.0473147	0.813836	0.92665	L5_ET_CSN1S1
AP001207.3	0.235477	0.18224	0.813852	0.92665	L5_ET_CSN1S1
LRRC39	0.235046	0.0131818	0.814186	0.926964	L5_ET_CSN1S1
AP001020.1	0.2337	0.446639	0.815233	0.927959	L5_ET_CSN1S1
MS4A3	0.233576	0.213466	0.815328	0.928013	L5_ET_CSN1S1
AL590434.1	0.233432	0.0460554	0.815439	0.928094	L5_ET_CSN1S1
PRAMEF8	0.233213	0.487021	0.815608	0.928198	L5_ET_CSN1S1
GACAT3	0.233207	0.175168	0.815617	0.928198	L5_ET_CSN1S1
AC015922.4	0.233136	0.0717937	0.81567	0.928225	L5_ET_CSN1S1
CCDC18	0.23256	0.0115985	0.816116	0.928601	L5_ET_CSN1S1
AL355314.2	0.232351	0.0282974	0.816279	0.928754	L5_ET_CSN1S1
LINC02240	0.231974	0.0469975	0.816571	0.929019	L5_ET_CSN1S1
ME2	0.231882	0.00686272	0.816642	0.929067	L5_ET_CSN1S1
PRR5	0.231798	0.0224058	0.816708	0.929109	L5_ET_CSN1S1
AC079921.2	0.231605	0.140257	0.816859	0.929195	L5_ET_CSN1S1
LINC01846	0.231112	0.0979585	0.817241	0.929551	L5_ET_CSN1S1
KRCC1	0.231017	0.0121825	0.817315	0.929579	L5_ET_CSN1S1
AC010595.1	0.230452	0.319085	0.817753	0.929936	L5_ET_CSN1S1
OR2M4	0.230078	0.0229168	0.818044	0.93015	L5_ET_CSN1S1
LINC02149	0.229979	0.078864	0.818121	0.930169	L5_ET_CSN1S1
LINC01144	0.229929	0.208426	0.818162	0.930169	L5_ET_CSN1S1
OGFR-AS1	0.229871	0.112264	0.818206	0.930186	L5_ET_CSN1S1
LINC02499	0.229592	0.479118	0.81842	0.930357	L5_ET_CSN1S1
BDH1	0.229557	0.00692257	0.818448	0.930357	L5_ET_CSN1S1
AC084706.1	0.229358	0.436898	0.818605	0.930445	L5_ET_CSN1S1
MS4A7	0.229247	0.166663	0.81869	0.930445	L5_ET_CSN1S1
AP002765.1	0.229199	0.432314	0.818729	0.930445	L5_ET_CSN1S1
GP6	0.229151	0.0128091	0.818764	0.930445	L5_ET_CSN1S1
AC011500.3	0.229093	0.250435	0.818811	0.930445	L5_ET_CSN1S1
AL162384.1	0.228406	0.176193	0.819346	0.930941	L5_ET_CSN1S1
B3GNT3	0.22838	0.174907	0.819364	0.930941	L5_ET_CSN1S1
EEF1AKMT3	0.228242	0.0564947	0.819471	0.930997	L5_ET_CSN1S1
AL162726.1	0.228098	0.264287	0.819581	0.931081	L5_ET_CSN1S1
TDRD1	0.227695	0.0742544	0.819897	0.931249	L5_ET_CSN1S1
AC006115.1	0.22759	0.0331557	0.819978	0.931302	L5_ET_CSN1S1
LINC02369	0.227463	0.162442	0.820078	0.931323	L5_ET_CSN1S1
HERC5	0.227331	0.0767701	0.820178	0.931372	L5_ET_CSN1S1
ITIH6	0.227248	0.170274	0.820244	0.931401	L5_ET_CSN1S1
OR2Z1	0.227226	0.291063	0.820263	0.931401	L5_ET_CSN1S1
AC009134.1	0.22712	0.0794737	0.820344	0.931459	L5_ET_CSN1S1
AC018682.2	0.227031	0.411535	0.820417	0.93151	L5_ET_CSN1S1
WEE1	0.226987	0.0779603	0.820447	0.931511	L5_ET_CSN1S1
AL669970.2	0.226881	0.303471	0.82053	0.931548	L5_ET_CSN1S1
WDR81	0.22687	0.0238992	0.820538	0.931548	L5_ET_CSN1S1
AC013457.1	0.226802	0.473013	0.820589	0.931561	L5_ET_CSN1S1
AC003035.1	0.22678	0.0876362	0.820607	0.931561	L5_ET_CSN1S1
SLFN12	0.226582	0.238632	0.820763	0.931671	L5_ET_CSN1S1
AMY2A	0.226407	0.0496288	0.820898	0.931759	L5_ET_CSN1S1
S100A14	0.226302	0.297055	0.820982	0.931807	L5_ET_CSN1S1
MTRNR2L5	0.226106	0.143768	0.821132	0.93186	L5_ET_CSN1S1
ITPR3	0.226024	0.0550807	0.821196	0.931898	L5_ET_CSN1S1
LINC01381	0.225942	0.105588	0.821261	0.93194	L5_ET_CSN1S1
DND1	0.225681	0.033216	0.821462	0.932069	L5_ET_CSN1S1
ARHGEF7-AS2	0.225469	0.0569711	0.821627	0.932154	L5_ET_CSN1S1
AC009950.1	0.225416	0.019928	0.821668	0.932154	L5_ET_CSN1S1
PPIH	0.225371	0.0143305	0.821703	0.932154	L5_ET_CSN1S1
LINC02228	0.225362	0.137069	0.821712	0.932154	L5_ET_CSN1S1
OR51E1	0.225213	0.283933	0.82183	0.932255	L5_ET_CSN1S1
KDM3B	0.224939	0.00829151	0.822039	0.932389	L5_ET_CSN1S1
OR2L2	0.224934	0.0164891	0.822043	0.932389	L5_ET_CSN1S1
AC005323.2	0.224522	0.11107	0.822363	0.932563	L5_ET_CSN1S1
SCART1	0.224401	0.0207701	0.822458	0.932594	L5_ET_CSN1S1
AC090193.1	0.224375	0.119768	0.822479	0.932594	L5_ET_CSN1S1
AC025257.1	0.224094	0.305949	0.822696	0.932808	L5_ET_CSN1S1
TERT	0.223999	0.132885	0.822772	0.932861	L5_ET_CSN1S1
STAT2	0.223829	0.0104411	0.822902	0.932935	L5_ET_CSN1S1
AC103409.1	0.223763	0.0601342	0.822954	0.932935	L5_ET_CSN1S1
AC091849.2	0.223665	0.116755	0.823029	0.932988	L5_ET_CSN1S1
OXER1	0.223174	0.310798	0.823412	0.933356	L5_ET_CSN1S1
LINC02320	0.223075	0.0208295	0.82349	0.933378	L5_ET_CSN1S1
LINC02535	0.222958	0.327542	0.823578	0.933412	L5_ET_CSN1S1
HGD	0.222866	0.0538971	0.823652	0.933463	L5_ET_CSN1S1
MIR548A1HG	0.222654	0.131858	0.823818	0.933618	L5_ET_CSN1S1
LINC01972	0.222468	0.40491	0.823966	0.933654	L5_ET_CSN1S1
AC106028.5	0.222179	0.155133	0.824187	0.933771	L5_ET_CSN1S1
CCM2L	0.222125	0.0349666	0.824229	0.933786	L5_ET_CSN1S1
BTBD17	0.222047	0.41772	0.824292	0.933825	L5_ET_CSN1S1
AC020551.1	0.221908	0.237937	0.824398	0.933879	L5_ET_CSN1S1
AL121983.1	0.221739	0.156737	0.82453	0.933957	L5_ET_CSN1S1
AL009031.1	0.221706	0.192928	0.824555	0.933957	L5_ET_CSN1S1
AC007218.1	0.221355	0.0806462	0.824829	0.934136	L5_ET_CSN1S1
ZNF318	0.221139	0.00837653	0.824997	0.934226	L5_ET_CSN1S1
IGHEP2	0.221022	0.107847	0.825088	0.93426	L5_ET_CSN1S1
LURAP1	0.220993	0.0156938	0.82511	0.93426	L5_ET_CSN1S1
AL356022.1	0.220987	0.46038	0.825114	0.93426	L5_ET_CSN1S1
AC138932.2	0.220832	0.325561	0.825233	0.934362	L5_ET_CSN1S1
KCNA7	0.220186	0.119552	0.825738	0.934794	L5_ET_CSN1S1
HFE	0.220145	0.0867664	0.825772	0.934794	L5_ET_CSN1S1
IRF6	0.219974	0.0789656	0.825903	0.934889	L5_ET_CSN1S1
OR2L5	0.219645	0.0158207	0.826159	0.935003	L5_ET_CSN1S1
AL031587.4	0.219561	0.205883	0.826229	0.935003	L5_ET_CSN1S1
LINC00701	0.219509	0.085665	0.826266	0.935003	L5_ET_CSN1S1
ARHGAP31-AS1	0.218896	0.0527177	0.826744	0.935412	L5_ET_CSN1S1
DCUN1D4	0.218608	0.00527339	0.826966	0.935597	L5_ET_CSN1S1
AL357936.1	0.218542	0.203178	0.82702	0.935625	L5_ET_CSN1S1
FABP12	0.218424	0.0580825	0.827112	0.935678	L5_ET_CSN1S1
MIR210HG	0.218401	0.0873129	0.827128	0.935678	L5_ET_CSN1S1
SERPINA7	0.218368	0.24096	0.827154	0.935678	L5_ET_CSN1S1
AL451050.2	0.217739	0.103084	0.827646	0.936134	L5_ET_CSN1S1
ITGAL	0.217229	0.0791672	0.828041	0.936516	L5_ET_CSN1S1
C20orf173	0.216784	0.153426	0.828388	0.936842	L5_ET_CSN1S1
LINC02464	0.216279	0.139447	0.828783	0.937189	L5_ET_CSN1S1
PRRT3-AS1	0.216014	0.0755291	0.828989	0.937311	L5_ET_CSN1S1
OR6J1	0.21599	0.16792	0.829008	0.937311	L5_ET_CSN1S1
AL353581.1	0.215881	0.0846241	0.829092	0.937373	L5_ET_CSN1S1
POTEC	0.215743	0.180553	0.829202	0.937464	L5_ET_CSN1S1
AL161756.1	0.214996	0.0491429	0.829782	0.938021	L5_ET_CSN1S1
FGFRL1	0.2146	0.0384161	0.830091	0.938196	L5_ET_CSN1S1
TMX2-CTNND1	0.214537	0.139136	0.830142	0.938196	L5_ET_CSN1S1
AL157904.1	0.214318	0.271153	0.830313	0.938345	L5_ET_CSN1S1
AF279873.4	0.214288	0.146244	0.830332	0.938345	L5_ET_CSN1S1
FAM83G	0.214159	0.0909823	0.830435	0.938395	L5_ET_CSN1S1
CEP55	0.214074	0.131639	0.830502	0.938405	L5_ET_CSN1S1
TRIM7	0.213605	0.0869126	0.830866	0.938731	L5_ET_CSN1S1
AC107029.1	0.213442	0.0945171	0.830995	0.938796	L5_ET_CSN1S1
AC012629.2	0.213296	0.0786321	0.831107	0.938853	L5_ET_CSN1S1
AC009812.4	0.213294	0.0523272	0.83111	0.938853	L5_ET_CSN1S1
RAB44	0.213207	0.138813	0.831178	0.938853	L5_ET_CSN1S1
AC036101.1	0.213108	0.278557	0.831256	0.938892	L5_ET_CSN1S1
AC006435.1	0.212869	0.221469	0.831443	0.93907	L5_ET_CSN1S1
ZNHIT6	0.212351	0.006505	0.831844	0.939399	L5_ET_CSN1S1
AC124283.2	0.212342	0.175586	0.831853	0.939399	L5_ET_CSN1S1
BDH2	0.212179	0.0782889	0.831979	0.939477	L5_ET_CSN1S1
AC107057.1	0.212114	0.402087	0.832031	0.939503	L5_ET_CSN1S1
AC011479.1	0.212048	0.0421999	0.832082	0.939526	L5_ET_CSN1S1
AC099676.1	0.211678	0.275002	0.832371	0.939787	L5_ET_CSN1S1
AC105206.2	0.210962	0.0409737	0.832928	0.940221	L5_ET_CSN1S1
AL008721.1	0.210946	0.187473	0.832944	0.940221	L5_ET_CSN1S1
TYMS	0.210823	0.081006	0.833037	0.940274	L5_ET_CSN1S1
LINC01669	0.210766	0.43825	0.83308	0.940289	L5_ET_CSN1S1
AL596094.1	0.210629	0.109775	0.83319	0.940329	L5_ET_CSN1S1
AC011511.5	0.210522	0.0872023	0.833272	0.940329	L5_ET_CSN1S1
SLC25A21-AS1	0.210455	0.12447	0.833324	0.940333	L5_ET_CSN1S1
RPL3L	0.210196	0.158108	0.833526	0.94047	L5_ET_CSN1S1
AC009163.2	0.210187	0.110182	0.833534	0.94047	L5_ET_CSN1S1
CCDC93	0.209647	0.00594902	0.833954	0.940741	L5_ET_CSN1S1
SIRPB2	0.209405	0.228095	0.834145	0.940839	L5_ET_CSN1S1
LINC00113	0.209394	0.142753	0.834154	0.940839	L5_ET_CSN1S1
AC104794.1	0.209079	0.0821212	0.834399	0.941015	L5_ET_CSN1S1
AC123768.4	0.208406	0.0335719	0.834923	0.94142	L5_ET_CSN1S1
NAGS	0.208397	0.259828	0.834934	0.94142	L5_ET_CSN1S1
ZFP14	0.208044	0.00903297	0.835206	0.941597	L5_ET_CSN1S1
SHKBP1	0.20799	0.0329854	0.835248	0.941597	L5_ET_CSN1S1
RFC5	0.207932	0.0133542	0.835293	0.941597	L5_ET_CSN1S1
SPINK14	0.207921	0.0608884	0.835303	0.941597	L5_ET_CSN1S1
TAL1	0.207894	0.258532	0.835326	0.941597	L5_ET_CSN1S1
DLGAP5	0.207223	0.128733	0.835847	0.942051	L5_ET_CSN1S1
AL133387.2	0.207091	0.0865652	0.835951	0.942084	L5_ET_CSN1S1
OR2AT4	0.207024	0.0412059	0.836004	0.942084	L5_ET_CSN1S1
AC073343.2	0.206999	0.0122526	0.836022	0.942084	L5_ET_CSN1S1
HSD11B2	0.206374	0.0286543	0.83651	0.942485	L5_ET_CSN1S1
VWA2	0.206318	0.0753699	0.836555	0.942485	L5_ET_CSN1S1
LINC01737	0.206096	0.224258	0.836729	0.942614	L5_ET_CSN1S1
AL451049.1	0.206041	0.283029	0.836769	0.942627	L5_ET_CSN1S1
IMMP1L	0.20566	0.00703828	0.837067	0.942863	L5_ET_CSN1S1
AC090912.1	0.205368	0.0278601	0.837297	0.942967	L5_ET_CSN1S1
LINC02077	0.205281	0.384012	0.837366	0.942967	L5_ET_CSN1S1
MOCOS	0.205021	0.0250052	0.837568	0.943161	L5_ET_CSN1S1
AC127459.2	0.204913	0.0437213	0.837652	0.94319	L5_ET_CSN1S1
LINC02317	0.204764	0.132963	0.837771	0.943227	L5_ET_CSN1S1
AC002070.1	0.204758	0.00997844	0.837773	0.943227	L5_ET_CSN1S1
ADGRE3	0.204627	0.0708317	0.837875	0.943309	L5_ET_CSN1S1
AL121760.1	0.204346	0.021345	0.838095	0.943452	L5_ET_CSN1S1
TTC21A	0.204068	0.0111444	0.838311	0.943468	L5_ET_CSN1S1
AC093788.1	0.203854	0.0618625	0.838479	0.943558	L5_ET_CSN1S1
AC011284.1	0.203277	0.271466	0.838931	0.943933	L5_ET_CSN1S1
FAM120B	0.202783	0.00446665	0.839315	0.944233	L5_ET_CSN1S1
HNRNPL	0.202606	0.00746001	0.839453	0.944317	L5_ET_CSN1S1
FZD5	0.202559	0.0389119	0.839492	0.944317	L5_ET_CSN1S1
IFI30	0.202328	0.269335	0.839673	0.944469	L5_ET_CSN1S1
AC092835.1	0.20204	0.00647345	0.839896	0.944654	L5_ET_CSN1S1
ANKRD33B-AS1	0.202002	0.121098	0.839928	0.944658	L5_ET_CSN1S1
TCERG1L-AS1	0.201763	0.171693	0.840113	0.944812	L5_ET_CSN1S1
GRM6	0.201555	0.0441534	0.840276	0.94486	L5_ET_CSN1S1
FO393415.3	0.201553	0.146669	0.840278	0.94486	L5_ET_CSN1S1
AC127496.1	0.200883	0.0981605	0.840802	0.945308	L5_ET_CSN1S1
USP54	0.200667	0.00772522	0.840969	0.94543	L5_ET_CSN1S1
AC006960.3	0.199853	0.161675	0.841605	0.945946	L5_ET_CSN1S1
REV1	0.199535	0.00478616	0.841855	0.94616	L5_ET_CSN1S1
SFN	0.199349	0.219875	0.842	0.94629	L5_ET_CSN1S1
AL022341.2	0.19925	0.0999541	0.842079	0.946345	L5_ET_CSN1S1
AC005522.1	0.199095	0.10701	0.8422	0.946448	L5_ET_CSN1S1
APOBEC3A	0.199041	0.105479	0.842243	0.946453	L5_ET_CSN1S1
MEGF6	0.198723	0.0400458	0.84249	0.946531	L5_ET_CSN1S1
GPBP1L1	0.198457	0.00625758	0.842698	0.946709	L5_ET_CSN1S1
TXNDC2	0.198198	0.214823	0.842902	0.946872	L5_ET_CSN1S1
TNNC2	0.197326	0.0312728	0.843583	0.947376	L5_ET_CSN1S1
YIPF7	0.197283	0.0124062	0.843617	0.947376	L5_ET_CSN1S1
CPAMD8	0.197047	0.0454722	0.843802	0.947518	L5_ET_CSN1S1
PPARGC1B	0.196627	0.00729195	0.84413	0.947663	L5_ET_CSN1S1
MEF2B	0.196615	0.407795	0.844138	0.947663	L5_ET_CSN1S1
SLC5A12	0.196238	0.029474	0.844435	0.947929	L5_ET_CSN1S1
AL139008.2	0.195921	0.257531	0.844685	0.948118	L5_ET_CSN1S1
FAM83E	0.195835	0.119487	0.844751	0.948118	L5_ET_CSN1S1
AC099499.1	0.195334	0.211197	0.845143	0.948492	L5_ET_CSN1S1
AC103855.1	0.195186	0.293638	0.845255	0.948585	L5_ET_CSN1S1
ZC3H12A	0.195086	0.171444	0.845335	0.94864	L5_ET_CSN1S1
OR2B2	0.195014	0.349159	0.845396	0.948676	L5_ET_CSN1S1
AL160411.1	0.194781	0.211745	0.845576	0.948778	L5_ET_CSN1S1
ASB9	0.194221	0.143524	0.846014	0.949141	L5_ET_CSN1S1
AL021997.3	0.194139	0.0183043	0.846078	0.949175	L5_ET_CSN1S1
HYPK	0.194036	0.0249577	0.846158	0.949227	L5_ET_CSN1S1
AC023983.1	0.19397	0.0606257	0.846211	0.949227	L5_ET_CSN1S1
CXCL10	0.193612	0.360445	0.846492	0.94938	L5_ET_CSN1S1
FANCD2	0.19358	0.0291006	0.846516	0.94938	L5_ET_CSN1S1
AL450992.1	0.193462	0.0991918	0.846609	0.94941	L5_ET_CSN1S1
AL590677.1	0.193406	0.377253	0.846652	0.94942	L5_ET_CSN1S1
AL133153.2	0.193277	0.345211	0.846756	0.949438	L5_ET_CSN1S1
AL354707.2	0.192977	0.120919	0.846988	0.949664	L5_ET_CSN1S1
TAT-AS1	0.191868	0.133328	0.847857	0.950539	L5_ET_CSN1S1
GPR158	0.191726	0.00318081	0.847965	0.950575	L5_ET_CSN1S1
BISPR	0.191725	0.105523	0.847969	0.950575	L5_ET_CSN1S1
POU3F4	0.191693	0.173121	0.847995	0.950575	L5_ET_CSN1S1
ZSCAN4	0.191555	0.169174	0.8481	0.950644	L5_ET_CSN1S1
TRIM74	0.191346	0.11103	0.848266	0.950764	L5_ET_CSN1S1
SPAAR	0.191112	0.0243129	0.848449	0.950903	L5_ET_CSN1S1
LINC00377	0.19107	0.119464	0.848481	0.950905	L5_ET_CSN1S1
LENG8-AS1	0.190838	0.0130366	0.848663	0.951074	L5_ET_CSN1S1
ADIPOQ-AS1	0.190806	0.243658	0.848691	0.951074	L5_ET_CSN1S1
AF235103.1	0.190692	0.107475	0.848778	0.951099	L5_ET_CSN1S1
ABLIM3	0.190624	0.00619305	0.84883	0.951099	L5_ET_CSN1S1
NME1-NME2	0.190606	0.043187	0.848845	0.951099	L5_ET_CSN1S1
HTRA3	0.190545	0.162401	0.848892	0.951099	L5_ET_CSN1S1
AL590609.3	0.190449	0.343941	0.848971	0.951155	L5_ET_CSN1S1
ZNF625-ZNF20	0.19008	0.114006	0.849258	0.951377	L5_ET_CSN1S1
LINC01397	0.189917	0.0854036	0.849385	0.951419	L5_ET_CSN1S1
LINC01419	0.18953	0.280277	0.849686	0.951614	L5_ET_CSN1S1
AC022201.1	0.189503	0.167403	0.849708	0.951614	L5_ET_CSN1S1
REN	0.189421	0.0579999	0.849774	0.95163	L5_ET_CSN1S1
AC005342.2	0.189415	0.339398	0.849781	0.95163	L5_ET_CSN1S1
AC010333.3	0.189237	0.151391	0.849919	0.951751	L5_ET_CSN1S1
AC121161.2	0.189032	0.203102	0.85008	0.951865	L5_ET_CSN1S1
CERNA3	0.188961	0.244452	0.850135	0.951893	L5_ET_CSN1S1
AC010646.1	0.188923	0.336658	0.850167	0.951896	L5_ET_CSN1S1
AL096678.1	0.188211	0.238952	0.850724	0.952354	L5_ET_CSN1S1
LINC02548	0.187804	0.1204	0.851041	0.952641	L5_ET_CSN1S1
AC005261.2	0.187501	0.0948869	0.851279	0.952841	L5_ET_CSN1S1
AC008514.1	0.187439	0.351222	0.851328	0.952863	L5_ET_CSN1S1
AC007879.3	0.187166	0.051635	0.851541	0.953013	L5_ET_CSN1S1
TEDDM1	0.186861	0.386935	0.851779	0.953198	L5_ET_CSN1S1
AP001269.2	0.186844	0.127592	0.851796	0.953198	L5_ET_CSN1S1
SOST	0.186749	0.386705	0.851866	0.953232	L5_ET_CSN1S1
RBM24	0.186616	0.0102806	0.851972	0.953317	L5_ET_CSN1S1
KIF25	0.186489	0.0484802	0.852072	0.953392	L5_ET_CSN1S1
ASCL2	0.186456	0.0976842	0.852099	0.953392	L5_ET_CSN1S1
RAB3IL1	0.186407	0.0811838	0.852135	0.9534	L5_ET_CSN1S1
LIMA1	0.186217	0.0119806	0.852285	0.953534	L5_ET_CSN1S1
LINC01720	0.186176	0.140073	0.852318	0.953538	L5_ET_CSN1S1
HJURP	0.186036	0.137569	0.852428	0.9536	L5_ET_CSN1S1
AC092171.4	0.186028	0.0287861	0.852433	0.9536	L5_ET_CSN1S1
AC008763.3	0.185752	0.344859	0.852651	0.953702	L5_ET_CSN1S1
CYS1	0.185722	0.0294521	0.852673	0.953702	L5_ET_CSN1S1
AC016590.3	0.185444	0.114597	0.85289	0.953832	L5_ET_CSN1S1
ZMIZ1-AS1	0.185422	0.0103853	0.852909	0.953832	L5_ET_CSN1S1
EEF1AKMT4-ECE2	0.185246	0.12591	0.853047	0.953921	L5_ET_CSN1S1
AC243585.2	0.184835	0.134862	0.853369	0.954248	L5_ET_CSN1S1
PRF1	0.184511	0.250338	0.853623	0.954397	L5_ET_CSN1S1
MALSU1	0.18438	0.0107734	0.853725	0.954446	L5_ET_CSN1S1
AL590426.2	0.184325	0.257789	0.85377	0.954462	L5_ET_CSN1S1
AGXT	0.183849	0.380544	0.854141	0.954777	L5_ET_CSN1S1
LINC01775	0.183809	0.0856778	0.854174	0.954781	L5_ET_CSN1S1
CAVIN3	0.183423	0.158494	0.854475	0.955006	L5_ET_CSN1S1
DMRTC2	0.183105	0.237997	0.854727	0.955199	L5_ET_CSN1S1
SLC25A30-AS1	0.183059	0.0678204	0.854762	0.955205	L5_ET_CSN1S1
IL27	0.182879	0.107654	0.854903	0.955315	L5_ET_CSN1S1
OR2T10	0.18282	0.0339309	0.85495	0.955315	L5_ET_CSN1S1
AC010531.1	0.182766	0.0238554	0.854991	0.955326	L5_ET_CSN1S1
AC119424.1	0.182732	0.121423	0.85502	0.955326	L5_ET_CSN1S1
AC087477.2	0.182658	0.153541	0.855077	0.955328	L5_ET_CSN1S1
POSTN	0.18251	0.0422202	0.855193	0.955386	L5_ET_CSN1S1
RNF115	0.182327	0.00414676	0.855335	0.955479	L5_ET_CSN1S1
AC048382.1	0.182146	0.102463	0.85548	0.955607	L5_ET_CSN1S1
HKDC1	0.181862	0.0822438	0.855703	0.955789	L5_ET_CSN1S1
AL139246.1	0.18156	0.200084	0.855937	0.955952	L5_ET_CSN1S1
IL17RA	0.180986	0.018666	0.856388	0.956321	L5_ET_CSN1S1
RIC1	0.180701	0.00503811	0.856611	0.956504	L5_ET_CSN1S1
H2BFWT	0.180434	0.231763	0.856824	0.956675	L5_ET_CSN1S1
S100A12	0.180258	0.174708	0.85696	0.95676	L5_ET_CSN1S1
VAMP5	0.18011	0.145293	0.857075	0.956855	L5_ET_CSN1S1
AC108752.1	0.179772	0.303175	0.857347	0.957039	L5_ET_CSN1S1
AC092296.3	0.179748	0.201561	0.857359	0.957039	L5_ET_CSN1S1
HIST2H4B	0.179562	0.308571	0.857511	0.957113	L5_ET_CSN1S1
EDNRA	0.179408	0.0521875	0.857626	0.95714	L5_ET_CSN1S1
AC018814.1	0.179365	0.225657	0.857662	0.95714	L5_ET_CSN1S1
AMHR2	0.17931	0.244713	0.857703	0.95714	L5_ET_CSN1S1
IL17F	0.179307	0.166733	0.857707	0.95714	L5_ET_CSN1S1
C19orf54	0.179291	0.0686853	0.857719	0.95714	L5_ET_CSN1S1
IRX4	0.179213	0.333593	0.857782	0.957177	L5_ET_CSN1S1
AC020907.3	0.179053	0.226663	0.857907	0.957284	L5_ET_CSN1S1
AC010997.3	0.178775	0.032223	0.858124	0.957409	L5_ET_CSN1S1
AC017048.1	0.178755	0.369686	0.858139	0.957409	L5_ET_CSN1S1
LINC01224	0.178523	0.127727	0.858321	0.957522	L5_ET_CSN1S1
PIP	0.178516	0.193241	0.858329	0.957522	L5_ET_CSN1S1
AC009093.4	0.178271	0.0787087	0.85852	0.957647	L5_ET_CSN1S1
AC006369.2	0.178004	0.316215	0.858733	0.957804	L5_ET_CSN1S1
PTTG2	0.177945	0.0831207	0.858776	0.957819	L5_ET_CSN1S1
AC007370.1	0.177852	0.0657252	0.858849	0.957868	L5_ET_CSN1S1
ACTL6B	0.17668	0.00901596	0.85977	0.95852	L5_ET_CSN1S1
AL160162.1	0.176669	0.328378	0.85978	0.95852	L5_ET_CSN1S1
AC137630.2	0.176515	0.0580542	0.859899	0.958572	L5_ET_CSN1S1
COL6A2	0.176351	0.0651229	0.860028	0.958648	L5_ET_CSN1S1
AC092687.3	0.175883	0.0938389	0.860395	0.958891	L5_ET_CSN1S1
SERPINA6	0.175506	0.310576	0.860695	0.959084	L5_ET_CSN1S1
EIPR1	0.175246	0.00546472	0.860895	0.959084	L5_ET_CSN1S1
GACAT2	0.175209	0.0396798	0.860925	0.959084	L5_ET_CSN1S1
LINC02086	0.175019	0.116516	0.861076	0.959216	L5_ET_CSN1S1
SLC28A1	0.174606	0.0369004	0.861399	0.959543	L5_ET_CSN1S1
LINC01827	0.173971	0.309455	0.8619	0.960034	L5_ET_CSN1S1
MRVI1	0.173561	0.0283474	0.86222	0.960323	L5_ET_CSN1S1
MBNL1	0.173276	0.00299667	0.862443	0.960472	L5_ET_CSN1S1
PHKA1-AS1	0.173244	0.138607	0.862472	0.960472	L5_ET_CSN1S1
CU633967.1	0.17323	0.104977	0.862481	0.960472	L5_ET_CSN1S1
GZMA	0.173202	0.324855	0.862503	0.960472	L5_ET_CSN1S1
AL133417.1	0.172979	0.0387025	0.862677	0.960599	L5_ET_CSN1S1
SND1-IT1	0.172791	0.0175983	0.862825	0.960697	L5_ET_CSN1S1
ZNF83	0.172476	0.00772808	0.863073	0.960908	L5_ET_CSN1S1
CALCRL	0.172339	0.0298649	0.863181	0.960993	L5_ET_CSN1S1
LINC02375	0.172257	0.143279	0.863244	0.96103	L5_ET_CSN1S1
AC079174.2	0.171922	0.0246317	0.863508	0.961257	L5_ET_CSN1S1
AC105052.3	0.171136	0.0147945	0.864126	0.961844	L5_ET_CSN1S1
NKX2-2	0.171053	0.154122	0.864193	0.961852	L5_ET_CSN1S1
AC068985.1	0.170846	0.0758458	0.864354	0.961964	L5_ET_CSN1S1
METTL18	0.170733	0.0413698	0.864443	0.961997	L5_ET_CSN1S1
AP000936.1	0.17036	0.0935614	0.864736	0.962223	L5_ET_CSN1S1
PCDHA11	0.169348	0.0318253	0.865533	0.963033	L5_ET_CSN1S1
MYO18B	0.16932	0.0203865	0.865554	0.963033	L5_ET_CSN1S1
AL359851.1	0.169096	0.0125923	0.865731	0.963162	L5_ET_CSN1S1
PCDHGB7	0.168751	0.0444062	0.866002	0.96337	L5_ET_CSN1S1
AC009955.2	0.168376	0.0806098	0.866297	0.963596	L5_ET_CSN1S1
CITED1	0.16837	0.103625	0.866301	0.963596	L5_ET_CSN1S1
CPA4	0.168018	0.111086	0.866579	0.963771	L5_ET_CSN1S1
AL592182.3	0.167921	0.218841	0.866655	0.963813	L5_ET_CSN1S1
TAF1L	0.167893	0.119236	0.866676	0.963813	L5_ET_CSN1S1
AC010761.2	0.167853	0.0951466	0.866708	0.963815	L5_ET_CSN1S1
DIAPH3-AS1	0.167762	0.186281	0.866781	0.963839	L5_ET_CSN1S1
BTD	0.167564	0.0120347	0.866936	0.96391	L5_ET_CSN1S1
WWTR1	0.167553	0.00970884	0.866945	0.96391	L5_ET_CSN1S1
AC020718.1	0.167005	0.0190414	0.867375	0.964289	L5_ET_CSN1S1
CBSL	0.166946	0.210688	0.867423	0.964308	L5_ET_CSN1S1
TIGD4	0.166796	0.0134886	0.867539	0.964404	L5_ET_CSN1S1
CD28	0.166513	0.175387	0.867763	0.964619	L5_ET_CSN1S1
WDR53	0.166349	0.0133506	0.867891	0.964712	L5_ET_CSN1S1
LINC02068	0.166186	0.0464881	0.86802	0.964738	L5_ET_CSN1S1
LINC01840	0.165771	0.0558753	0.868346	0.965067	L5_ET_CSN1S1
AC004771.3	0.1657	0.11054	0.868401	0.965095	L5_ET_CSN1S1
TNFAIP8L2	0.165562	0.203852	0.868508	0.965146	L5_ET_CSN1S1
AC107959.3	0.165417	0.341434	0.868623	0.965218	L5_ET_CSN1S1
AL353622.1	0.165101	0.0362223	0.868874	0.965351	L5_ET_CSN1S1
S100A16	0.165088	0.157526	0.868884	0.965351	L5_ET_CSN1S1
HSPB11	0.164921	0.00665767	0.869015	0.965408	L5_ET_CSN1S1
TEX51	0.164509	0.212423	0.86934	0.965736	L5_ET_CSN1S1
AC104779.1	0.164294	0.130744	0.86951	0.965824	L5_ET_CSN1S1
AC243547.3	0.164	0.207752	0.869742	0.965948	L5_ET_CSN1S1
CYP20A1	0.163859	0.0131392	0.869852	0.966036	L5_ET_CSN1S1
WDR19	0.163692	0.00482224	0.869982	0.966123	L5_ET_CSN1S1
AC099508.1	0.163684	0.0928123	0.86999	0.966123	L5_ET_CSN1S1
OR8D1	0.163092	0.102676	0.870456	0.96654	L5_ET_CSN1S1
WDR49	0.162584	0.0144624	0.870855	0.966849	L5_ET_CSN1S1
AL138995.1	0.162539	0.286581	0.870893	0.966858	L5_ET_CSN1S1
LINC00284	0.162332	0.0744705	0.871054	0.966935	L5_ET_CSN1S1
MYO7B	0.162206	0.0757697	0.871154	0.967013	L5_ET_CSN1S1
LINC02050	0.162083	0.0734242	0.871251	0.967054	L5_ET_CSN1S1
LINC01735	0.161954	0.139039	0.871351	0.967124	L5_ET_CSN1S1
AC073352.2	0.161862	0.333935	0.871422	0.967143	L5_ET_CSN1S1
TRAF1	0.161617	0.0255267	0.871616	0.967325	L5_ET_CSN1S1
NBEAL2	0.16156	0.0177866	0.871661	0.967341	L5_ET_CSN1S1
AC084082.1	0.161201	0.123575	0.871946	0.967624	L5_ET_CSN1S1
SECTM1	0.16112	0.178301	0.872007	0.967659	L5_ET_CSN1S1
HLTF-AS1	0.160843	0.087202	0.872226	0.967842	L5_ET_CSN1S1
AC137936.1	0.160757	0.284692	0.872296	0.96787	L5_ET_CSN1S1
S100A2	0.160724	0.114958	0.872319	0.96787	L5_ET_CSN1S1
SATL1	0.1606	0.0096256	0.872417	0.967912	L5_ET_CSN1S1
EPHB2	0.160491	0.00634957	0.872503	0.967974	L5_ET_CSN1S1
DDC	0.159956	0.151962	0.872924	0.968408	L5_ET_CSN1S1
RIPK4	0.159777	0.294349	0.873067	0.968457	L5_ET_CSN1S1
UBN2	0.159716	0.00324608	0.873113	0.968457	L5_ET_CSN1S1
CALML3-AS1	0.15967	0.0703108	0.87315	0.968457	L5_ET_CSN1S1
FAM114A1	0.159345	0.0506506	0.873406	0.968662	L5_ET_CSN1S1
FOXD4L1	0.159281	0.113293	0.873456	0.968662	L5_ET_CSN1S1
AC010967.2	0.159067	0.328038	0.873623	0.968781	L5_ET_CSN1S1
SOX30	0.158926	0.0288519	0.873736	0.968873	L5_ET_CSN1S1
AL132642.1	0.15855	0.149609	0.874032	0.969131	L5_ET_CSN1S1
KCNK6	0.158419	0.0272592	0.874135	0.969131	L5_ET_CSN1S1
HBZ	0.1582	0.090043	0.874308	0.969204	L5_ET_CSN1S1
LINC02186	0.158038	0.212923	0.874435	0.969286	L5_ET_CSN1S1
BATF2	0.157982	0.160997	0.874482	0.969297	L5_ET_CSN1S1
AC016751.2	0.157785	0.294172	0.874635	0.969338	L5_ET_CSN1S1
SOX4	0.157779	0.0200359	0.87464	0.969338	L5_ET_CSN1S1
MS4A10	0.157372	0.21107	0.874961	0.96961	L5_ET_CSN1S1
AC004233.2	0.156621	0.0519194	0.875552	0.970018	L5_ET_CSN1S1
AC106820.3	0.156592	0.0580401	0.875575	0.970018	L5_ET_CSN1S1
PRMT5-AS1	0.156057	0.0477323	0.875997	0.970406	L5_ET_CSN1S1
AC106795.5	0.155892	0.0326103	0.876127	0.970482	L5_ET_CSN1S1
STPG3	0.15576	0.276341	0.876233	0.970566	L5_ET_CSN1S1
MS4A1	0.155536	0.176186	0.876408	0.970699	L5_ET_CSN1S1
AC007040.2	0.155416	0.0103888	0.876502	0.970763	L5_ET_CSN1S1
AC098818.2	0.155368	0.0671706	0.87654	0.970773	L5_ET_CSN1S1
PLGLB2	0.155173	0.0346276	0.876693	0.970865	L5_ET_CSN1S1
MUSK	0.155063	0.0951437	0.876778	0.970902	L5_ET_CSN1S1
APCDD1L	0.154989	0.0411057	0.876839	0.970929	L5_ET_CSN1S1
KISS1R	0.154958	0.0254882	0.876864	0.970929	L5_ET_CSN1S1
AL590399.1	0.154317	0.0579506	0.877368	0.971286	L5_ET_CSN1S1
MAP3K6	0.153929	0.0390021	0.877674	0.971524	L5_ET_CSN1S1
CMKLR1	0.153375	0.0841819	0.878111	0.971843	L5_ET_CSN1S1
AC090527.1	0.153374	0.162038	0.878113	0.971843	L5_ET_CSN1S1
AC009303.3	0.153372	0.282403	0.878114	0.971843	L5_ET_CSN1S1
KCTD3	0.153249	0.00447247	0.87821	0.971916	L5_ET_CSN1S1
LINC01431	0.152922	0.060049	0.878468	0.972101	L5_ET_CSN1S1
KLHL38	0.152857	0.192636	0.878521	0.972126	L5_ET_CSN1S1
AC009063.1	0.152391	0.12905	0.878886	0.972446	L5_ET_CSN1S1
AC090371.1	0.152375	0.187207	0.878901	0.972446	L5_ET_CSN1S1
CASK-AS1	0.152173	0.131391	0.879061	0.972546	L5_ET_CSN1S1
BX088651.4	0.152099	0.0455901	0.879117	0.972546	L5_ET_CSN1S1
PROX1	0.152046	0.0483498	0.879159	0.972546	L5_ET_CSN1S1
PML	0.152011	0.014465	0.879187	0.972546	L5_ET_CSN1S1
ALDH3B1	0.151968	0.0603086	0.87922	0.972546	L5_ET_CSN1S1
LYZL1	0.15192	0.134246	0.879257	0.972546	L5_ET_CSN1S1
DLEC1	0.151912	0.0149699	0.879265	0.972546	L5_ET_CSN1S1
AGER	0.151676	0.0547696	0.879451	0.972685	L5_ET_CSN1S1
TAF1A	0.151272	0.0118015	0.879769	0.97293	L5_ET_CSN1S1
MINDY1	0.15122	0.0697013	0.87981	0.97293	L5_ET_CSN1S1
AC109439.2	0.151046	0.14686	0.879947	0.972998	L5_ET_CSN1S1
STXBP2	0.150915	0.0548105	0.880051	0.97308	L5_ET_CSN1S1
SYCE1L	0.150845	0.0327726	0.880106	0.973089	L5_ET_CSN1S1
AC015726.2	0.150292	0.199928	0.880543	0.973288	L5_ET_CSN1S1
NARF-AS1	0.150288	0.0629783	0.880546	0.973288	L5_ET_CSN1S1
RRM1-AS1	0.150252	0.204137	0.880573	0.973288	L5_ET_CSN1S1
AIF1	0.15007	0.27547	0.880718	0.973381	L5_ET_CSN1S1
AC005786.3	0.149851	0.0294938	0.88089	0.973537	L5_ET_CSN1S1
SLC7A7	0.149563	0.0433199	0.881118	0.973658	L5_ET_CSN1S1
HUS1B	0.149457	0.077589	0.881202	0.973658	L5_ET_CSN1S1
RPGR	0.149415	0.00655756	0.881235	0.973658	L5_ET_CSN1S1
KIAA1614-AS1	0.149405	0.0529948	0.881243	0.973658	L5_ET_CSN1S1
AL356056.3	0.148853	0.262309	0.881679	0.974073	L5_ET_CSN1S1
CYP2S1	0.148719	0.106752	0.881783	0.97412	L5_ET_CSN1S1
AC009812.1	0.148365	0.0188035	0.882063	0.97431	L5_ET_CSN1S1
AC090159.1	0.14833	0.101093	0.882092	0.97431	L5_ET_CSN1S1
AC008914.1	0.148312	0.147809	0.882106	0.97431	L5_ET_CSN1S1
AC087742.1	0.148075	0.1072	0.882293	0.974449	L5_ET_CSN1S1
OR6C75	0.147992	0.249643	0.88236	0.974476	L5_ET_CSN1S1
PCBP4	0.147866	0.00992136	0.882456	0.974476	L5_ET_CSN1S1
ACPP	0.147832	0.0550822	0.882483	0.974476	L5_ET_CSN1S1
AC023855.1	0.147622	0.0768081	0.882649	0.974574	L5_ET_CSN1S1
THOC7-AS1	0.147385	0.165569	0.882837	0.974714	L5_ET_CSN1S1
AC016382.1	0.14711	0.179907	0.883055	0.974907	L5_ET_CSN1S1
RNASE1	0.146956	0.0809771	0.883174	0.974985	L5_ET_CSN1S1
CABP4	0.146599	0.0830937	0.883457	0.975163	L5_ET_CSN1S1
AL157414.1	0.146526	0.256462	0.883517	0.975195	L5_ET_CSN1S1
AL050344.1	0.146086	0.087292	0.883862	0.975481	L5_ET_CSN1S1
HIST2H2AC	0.145754	0.179672	0.884126	0.975699	L5_ET_CSN1S1
AP006565.1	0.145605	0.0364512	0.884242	0.97576	L5_ET_CSN1S1
APOO	0.145349	0.00588311	0.884443	0.975781	L5_ET_CSN1S1
PLD4	0.14522	0.0824581	0.884544	0.975859	L5_ET_CSN1S1
AC019257.1	0.144652	0.0429253	0.884994	0.976166	L5_ET_CSN1S1
SDCBP2-AS1	0.144636	0.00740363	0.885006	0.976166	L5_ET_CSN1S1
AC008937.1	0.144376	0.150326	0.885211	0.976235	L5_ET_CSN1S1
AC021127.1	0.144349	0.0253149	0.885233	0.976235	L5_ET_CSN1S1
WISP2	0.14428	0.0319194	0.885288	0.976235	L5_ET_CSN1S1
AC015908.4	0.144271	0.148515	0.885295	0.976235	L5_ET_CSN1S1
NGFR	0.144173	0.188009	0.885371	0.976235	L5_ET_CSN1S1
HIST1H4H	0.143764	0.0234633	0.885695	0.976422	L5_ET_CSN1S1
AC004846.2	0.1437	0.0826099	0.885746	0.976445	L5_ET_CSN1S1
AL442224.1	0.143574	0.295506	0.885843	0.976518	L5_ET_CSN1S1
AL157400.3	0.143334	0.0140341	0.886034	0.976695	L5_ET_CSN1S1
AP003063.2	0.143057	0.143863	0.886254	0.976904	L5_ET_CSN1S1
ENG	0.142947	0.0343305	0.88634	0.976962	L5_ET_CSN1S1
AC021192.1	0.142729	0.133321	0.886512	0.977088	L5_ET_CSN1S1
AC120349.1	0.14244	0.0960593	0.886741	0.977307	L5_ET_CSN1S1
TAS2R46	0.14199	0.0412776	0.887096	0.977529	L5_ET_CSN1S1
SLC16A5	0.141667	0.111409	0.88735	0.977742	L5_ET_CSN1S1
ESRP2	0.14158	0.106571	0.88742	0.977756	L5_ET_CSN1S1
AL161804.1	0.141574	0.156852	0.887424	0.977756	L5_ET_CSN1S1
AC092376.2	0.141518	0.072175	0.887468	0.977771	L5_ET_CSN1S1
AL078587.1	0.14124	0.0673868	0.887688	0.977909	L5_ET_CSN1S1
AC092134.1	0.141207	0.0928526	0.887715	0.977909	L5_ET_CSN1S1
LINC02446	0.140928	0.178911	0.887935	0.978118	L5_ET_CSN1S1
AC008440.2	0.140715	0.101389	0.888103	0.978236	L5_ET_CSN1S1
TAS2R42	0.140536	0.199844	0.888243	0.978356	L5_ET_CSN1S1
ATP23	0.140092	0.0117301	0.888595	0.978676	L5_ET_CSN1S1
AC021382.1	0.139782	0.0673508	0.88884	0.978912	L5_ET_CSN1S1
AC064805.1	0.139702	0.257613	0.888903	0.978915	L5_ET_CSN1S1
TRIM27	0.139701	0.00761935	0.888904	0.978915	L5_ET_CSN1S1
MAG	0.138945	0.056545	0.889502	0.979372	L5_ET_CSN1S1
AL049649.1	0.138574	0.193496	0.889794	0.979661	L5_ET_CSN1S1
AC022655.1	0.13841	0.179211	0.889924	0.979734	L5_ET_CSN1S1
MDFI	0.138395	0.232209	0.889939	0.979734	L5_ET_CSN1S1
AC093835.1	0.13821	0.02941	0.890083	0.979809	L5_ET_CSN1S1
AC073655.1	0.138095	0.0416626	0.890173	0.979875	L5_ET_CSN1S1
AC083837.1	0.137764	0.078391	0.890435	0.980096	L5_ET_CSN1S1
LINC02115	0.1376	0.0219807	0.890564	0.980205	L5_ET_CSN1S1
IFI27L1	0.137106	0.0160456	0.890954	0.980445	L5_ET_CSN1S1
GAL3ST1	0.136508	0.0148045	0.891427	0.980838	L5_ET_CSN1S1
RECQL4	0.136117	0.0250406	0.891736	0.98109	L5_ET_CSN1S1
AC068506.1	0.135461	0.0552296	0.892255	0.981407	L5_ET_CSN1S1
RTEL1-TNFRSF6B	0.135234	0.065568	0.892435	0.981487	L5_ET_CSN1S1
GALR3	0.135198	0.0772032	0.892464	0.981487	L5_ET_CSN1S1
ZNF865	0.134912	0.0171944	0.892689	0.981647	L5_ET_CSN1S1
AC097065.2	0.134896	0.140226	0.892702	0.981647	L5_ET_CSN1S1
AC092755.2	0.134778	0.145817	0.892795	0.981716	L5_ET_CSN1S1
AL136040.1	0.134668	0.0577354	0.892881	0.981777	L5_ET_CSN1S1
C15orf38-AP3S2	0.134607	0.0542917	0.89293	0.981797	L5_ET_CSN1S1
ZNF800	0.134267	0.00425207	0.893198	0.981923	L5_ET_CSN1S1
AC010601.1	0.134216	0.069768	0.893239	0.981935	L5_ET_CSN1S1
APOL3	0.134028	0.128149	0.893389	0.982059	L5_ET_CSN1S1
AC087289.3	0.133971	0.0191584	0.893433	0.982059	L5_ET_CSN1S1
CXorf38	0.133918	0.00977004	0.893475	0.982059	L5_ET_CSN1S1
VHLL	0.133829	0.187511	0.893543	0.982067	L5_ET_CSN1S1
CRYBB3	0.133359	0.0196845	0.893917	0.98241	L5_ET_CSN1S1
AL669841.1	0.133058	0.04036	0.894155	0.982553	L5_ET_CSN1S1
ORAI3	0.13304	0.0773152	0.894169	0.982553	L5_ET_CSN1S1
LINC00251	0.132832	0.0896836	0.894334	0.9827	L5_ET_CSN1S1
AC133919.1	0.13272	0.0286938	0.894421	0.982762	L5_ET_CSN1S1
ELF1	0.132121	0.0124864	0.894896	0.982954	L5_ET_CSN1S1
CLEC2B	0.131601	0.11975	0.895308	0.983334	L5_ET_CSN1S1
INSC	0.131586	0.0885546	0.895319	0.983334	L5_ET_CSN1S1
FBLN2	0.131559	0.033236	0.89534	0.983334	L5_ET_CSN1S1
ENTPD3	0.130998	0.0062836	0.895784	0.983753	L5_ET_CSN1S1
LINC02484	0.130844	0.0673385	0.895905	0.983853	L5_ET_CSN1S1
AC073575.2	0.13073	0.0947658	0.895996	0.983876	L5_ET_CSN1S1
U2AF1	0.130713	0.0203008	0.89601	0.983876	L5_ET_CSN1S1
AC025524.1	0.130454	0.239061	0.896215	0.984058	L5_ET_CSN1S1
NDC80	0.130063	0.0579955	0.896524	0.984294	L5_ET_CSN1S1
CPEB2	0.130026	0.00409834	0.896553	0.984294	L5_ET_CSN1S1
AL359076.1	0.129953	0.10243	0.896612	0.984295	L5_ET_CSN1S1
LINC01531	0.129946	0.175894	0.896615	0.984295	L5_ET_CSN1S1
CD164L2	0.129752	0.0942884	0.89677	0.984432	L5_ET_CSN1S1
AC103691.1	0.129627	0.063104	0.896869	0.984489	L5_ET_CSN1S1
AC093627.1	0.129608	0.135521	0.896884	0.984489	L5_ET_CSN1S1
AC108097.1	0.129357	0.133707	0.897083	0.984674	L5_ET_CSN1S1
TMEM45A	0.129243	0.0393641	0.897172	0.984704	L5_ET_CSN1S1
AC022140.1	0.128954	0.115353	0.897402	0.984835	L5_ET_CSN1S1
LINC01242	0.128935	0.0640039	0.897417	0.984835	L5_ET_CSN1S1
CISTR	0.12886	0.0661371	0.897476	0.984835	L5_ET_CSN1S1
ADAMTS15	0.128734	0.0828514	0.897575	0.984876	L5_ET_CSN1S1
AP002373.1	0.128559	0.0182356	0.897714	0.984995	L5_ET_CSN1S1
LINC01432	0.128223	0.263438	0.897978	0.985144	L5_ET_CSN1S1
ELF3	0.128163	0.0569158	0.898027	0.985144	L5_ET_CSN1S1
AC002401.1	0.128147	0.0594069	0.89804	0.985144	L5_ET_CSN1S1
AC087399.1	0.128004	0.262975	0.898151	0.98515	L5_ET_CSN1S1
GLIDR	0.127992	0.0115389	0.898163	0.98515	L5_ET_CSN1S1
BX324167.2	0.127906	0.102425	0.898231	0.985157	L5_ET_CSN1S1
SLC22A11	0.127519	0.115352	0.898537	0.985391	L5_ET_CSN1S1
AC009237.15	0.12732	0.0381039	0.898695	0.985531	L5_ET_CSN1S1
CDC42EP1	0.127105	0.157668	0.898865	0.985599	L5_ET_CSN1S1
PSD2-AS1	0.127088	0.155218	0.89888	0.985599	L5_ET_CSN1S1
COQ4	0.126569	0.00594514	0.899288	0.98598	L5_ET_CSN1S1
AL080317.1	0.126466	0.0185767	0.89937	0.98599	L5_ET_CSN1S1
AC104758.2	0.126451	0.122733	0.899381	0.98599	L5_ET_CSN1S1
PAEP	0.126304	0.230674	0.899499	0.985998	L5_ET_CSN1S1
AC010333.1	0.126276	0.086183	0.89952	0.985998	L5_ET_CSN1S1
AP005436.3	0.125981	0.229738	0.899754	0.986107	L5_ET_CSN1S1
CCR3	0.125955	0.0863427	0.899774	0.986107	L5_ET_CSN1S1
SDSL	0.125795	0.138813	0.899901	0.986179	L5_ET_CSN1S1
PXMP4	0.125507	0.00985477	0.900129	0.986374	L5_ET_CSN1S1
PPIL6	0.125481	0.00627566	0.90015	0.986374	L5_ET_CSN1S1
DPPA3	0.12541	0.137165	0.900206	0.986374	L5_ET_CSN1S1
HOXD3	0.125374	0.257511	0.900233	0.986374	L5_ET_CSN1S1
PLIN5	0.125236	0.0344266	0.900344	0.986428	L5_ET_CSN1S1
SFTPA1	0.125156	0.071593	0.900407	0.986463	L5_ET_CSN1S1
PIDD1	0.125118	0.0114656	0.900437	0.986463	L5_ET_CSN1S1
CACNA1C-AS4	0.124738	0.074143	0.900737	0.986724	L5_ET_CSN1S1
AC012555.1	0.124671	0.0831057	0.900792	0.98675	L5_ET_CSN1S1
AC012173.1	0.124398	0.0695229	0.901007	0.986885	L5_ET_CSN1S1
CDC20	0.124345	0.104901	0.901048	0.986896	L5_ET_CSN1S1
AP000345.1	0.123443	0.224815	0.901764	0.987443	L5_ET_CSN1S1
ALDH3B2	0.123101	0.209579	0.902036	0.987708	L5_ET_CSN1S1
RUVBL1-AS1	0.122951	0.109465	0.902153	0.987769	L5_ET_CSN1S1
AC104984.4	0.122766	0.0667898	0.9023	0.987862	L5_ET_CSN1S1
SOWAHC	0.122228	0.0837361	0.902726	0.988294	L5_ET_CSN1S1
MAB21L2	0.121793	0.0680341	0.90307	0.98857	L5_ET_CSN1S1
AC003043.1	0.121635	0.147475	0.903193	0.988573	L5_ET_CSN1S1
FBXL22	0.121633	0.0222962	0.903196	0.988573	L5_ET_CSN1S1
RAB13	0.121179	0.0428852	0.903556	0.98886	L5_ET_CSN1S1
HLA-B	0.121146	0.0216096	0.903582	0.98886	L5_ET_CSN1S1
AC008972.1	0.120702	0.117846	0.903936	0.989213	L5_ET_CSN1S1
AC106871.1	0.120296	0.100763	0.904256	0.989462	L5_ET_CSN1S1
LINC02002	0.120181	0.150699	0.904347	0.989528	L5_ET_CSN1S1
COL6A3	0.119823	0.0222037	0.904629	0.989736	L5_ET_CSN1S1
PDLIM1	0.119758	0.0435286	0.904681	0.989759	L5_ET_CSN1S1
PLA2G5	0.119549	0.0323588	0.904846	0.989882	L5_ET_CSN1S1
AL590648.3	0.119514	0.15909	0.904875	0.989882	L5_ET_CSN1S1
FLNC	0.119421	0.0882873	0.904948	0.989882	L5_ET_CSN1S1
TMEM176B	0.119394	0.105732	0.904971	0.989882	L5_ET_CSN1S1
AC104662.1	0.119382	0.0655023	0.904979	0.989882	L5_ET_CSN1S1
ACBD4	0.119171	0.0106681	0.905146	0.989995	L5_ET_CSN1S1
AC018716.1	0.119136	0.149953	0.905175	0.989995	L5_ET_CSN1S1
AC098828.3	0.118812	0.0728913	0.905431	0.990174	L5_ET_CSN1S1
NOMO3	0.118206	0.00987715	0.90591	0.990516	L5_ET_CSN1S1
JMJD7	0.118171	0.0733752	0.905939	0.990516	L5_ET_CSN1S1
LIPF	0.117877	0.150741	0.906172	0.990713	L5_ET_CSN1S1
PTPRJ-AS1	0.117814	0.195242	0.906225	0.990737	L5_ET_CSN1S1
ACSBG2	0.117594	0.024959	0.906396	0.99086	L5_ET_CSN1S1
AC010809.3	0.116878	0.0262348	0.906963	0.991339	L5_ET_CSN1S1
LINC00851	0.116842	0.216498	0.906992	0.991339	L5_ET_CSN1S1
AC009948.3	0.116631	0.0211909	0.907159	0.991488	L5_ET_CSN1S1
EIF3C	0.116473	0.00933624	0.907284	0.991566	L5_ET_CSN1S1
ZNF33A	0.116422	0.00416215	0.907324	0.991566	L5_ET_CSN1S1
TFAP2A	0.116237	0.156947	0.907472	0.991695	L5_ET_CSN1S1
PLA2G4C-AS1	0.116043	0.0392286	0.907624	0.991793	L5_ET_CSN1S1
SPN	0.115954	0.087453	0.907695	0.991809	L5_ET_CSN1S1
AL160163.1	0.11585	0.0561703	0.907778	0.991859	L5_ET_CSN1S1
AC116337.3	0.115771	0.0106652	0.90784	0.991894	L5_ET_CSN1S1
AC018767.3	0.115667	0.149928	0.907922	0.99195	L5_ET_CSN1S1
AC016737.1	0.115578	0.0594826	0.907993	0.991993	L5_ET_CSN1S1
AC022118.1	0.115371	0.0203793	0.908158	0.992106	L5_ET_CSN1S1
RRS1-AS1	0.115298	0.0270757	0.908215	0.992118	L5_ET_CSN1S1
SLC15A1	0.115238	0.0686045	0.908262	0.992118	L5_ET_CSN1S1
AL031008.1	0.115061	0.051322	0.908403	0.992238	L5_ET_CSN1S1
AC135895.1	0.114996	0.0643643	0.908455	0.992261	L5_ET_CSN1S1
LY6G5C	0.11475	0.0317798	0.90865	0.992347	L5_ET_CSN1S1
AC017083.1	0.114569	0.0119836	0.908793	0.992461	L5_ET_CSN1S1
AP001150.1	0.113909	0.104932	0.909316	0.992863	L5_ET_CSN1S1
ZNF263	0.113846	0.00735114	0.909366	0.992867	L5_ET_CSN1S1
NACA2	0.113732	0.143559	0.909457	0.992867	L5_ET_CSN1S1
CENPM	0.113709	0.0453973	0.909475	0.992867	L5_ET_CSN1S1
OR8A1	0.113623	0.0587155	0.909543	0.992873	L5_ET_CSN1S1
AC108462.1	0.113527	0.0774191	0.909618	0.992878	L5_ET_CSN1S1
AC093752.2	0.113229	0.0218348	0.909855	0.992991	L5_ET_CSN1S1
PIEZO1	0.113213	0.0247106	0.909868	0.992991	L5_ET_CSN1S1
AC016575.1	0.112931	0.0381468	0.910091	0.993197	L5_ET_CSN1S1
AC116003.2	0.112765	0.14002	0.910224	0.993245	L5_ET_CSN1S1
ADGRG4	0.11249	0.0534958	0.910441	0.993414	L5_ET_CSN1S1
HADH	0.112378	0.00498273	0.91053	0.993477	L5_ET_CSN1S1
PRSS35	0.112266	0.0910873	0.91062	0.993541	L5_ET_CSN1S1
ASIC4	0.111463	0.0468147	0.911255	0.994133	L5_ET_CSN1S1
BX005266.2	0.11139	0.0865249	0.911314	0.994164	L5_ET_CSN1S1
LINC01191	0.111251	0.0404641	0.911424	0.994215	L5_ET_CSN1S1
AC132938.1	0.110891	0.0194798	0.911709	0.994459	L5_ET_CSN1S1
KLK5	0.110668	0.0479669	0.911886	0.994585	L5_ET_CSN1S1
LINC02489	0.110549	0.0866766	0.911981	0.994634	L5_ET_CSN1S1
DLEU1-AS1	0.110211	0.0726649	0.912247	0.994824	L5_ET_CSN1S1
AL034550.2	0.110116	0.0192812	0.912323	0.994824	L5_ET_CSN1S1
AC025174.1	0.109927	0.0672827	0.912473	0.994927	L5_ET_CSN1S1
DNASE1L3	0.109878	0.120877	0.912511	0.994927	L5_ET_CSN1S1
VSIG10	0.109809	0.00600416	0.912567	0.994954	L5_ET_CSN1S1
MANEA-DT	0.109748	0.0150786	0.912615	0.994973	L5_ET_CSN1S1
KLHL20	0.109483	0.00490381	0.912825	0.995168	L5_ET_CSN1S1
CDSN	0.109443	0.130473	0.912859	0.995171	L5_ET_CSN1S1
AC073429.2	0.109276	0.199095	0.912989	0.995212	L5_ET_CSN1S1
AL591643.1	0.108869	0.223249	0.913311	0.995485	L5_ET_CSN1S1
AC092957.1	0.108841	0.0445508	0.913333	0.995485	L5_ET_CSN1S1
IGLV5-52	0.108605	0.0687128	0.913522	0.995631	L5_ET_CSN1S1
LINC00415	0.108275	0.222011	0.913782	0.995805	L5_ET_CSN1S1
SIK1B	0.107987	0.0644579	0.914011	0.996021	L5_ET_CSN1S1
Z82190.2	0.10767	0.00867915	0.914264	0.99616	L5_ET_CSN1S1
FAIM	0.107598	0.00767156	0.914321	0.996189	L5_ET_CSN1S1
AEN	0.107468	0.0149408	0.914424	0.996233	L5_ET_CSN1S1
FP475955.3	0.106976	0.194698	0.914814	0.996421	L5_ET_CSN1S1
LINC01561	0.106899	0.111605	0.914875	0.996453	L5_ET_CSN1S1
AL592431.1	0.106619	0.0572132	0.915098	0.996662	L5_ET_CSN1S1
AC010196.1	0.10648	0.0856174	0.915207	0.996702	L5_ET_CSN1S1
KRBOX1	0.106468	0.046322	0.915217	0.996702	L5_ET_CSN1S1
AL732314.4	0.106447	0.03429	0.915233	0.996702	L5_ET_CSN1S1
AC020719.1	0.106257	0.0942621	0.915384	0.996771	L5_ET_CSN1S1
HIST2H2AA4	0.10577	0.194254	0.915771	0.997124	L5_ET_CSN1S1
AL118523.1	0.105599	0.0157131	0.915907	0.997174	L5_ET_CSN1S1
AL583852.1	0.105306	0.0490687	0.91614	0.99739	L5_ET_CSN1S1
LCN15	0.105065	0.0213805	0.91633	0.997563	L5_ET_CSN1S1
AC010451.1	0.104936	0.182944	0.916433	0.997599	L5_ET_CSN1S1
AL161908.1	0.104907	0.0935112	0.916455	0.997599	L5_ET_CSN1S1
LINC01658	0.104827	0.0621387	0.916519	0.997634	L5_ET_CSN1S1
AL161621.1	0.104691	0.0376283	0.916627	0.997683	L5_ET_CSN1S1
CLIC2	0.104399	0.00776305	0.916858	0.997834	L5_ET_CSN1S1
AC096586.2	0.10412	0.0413052	0.917079	0.997944	L5_ET_CSN1S1
AC009229.3	0.103936	0.0444539	0.917226	0.998016	L5_ET_CSN1S1
AC027088.3	0.10393	0.132317	0.917231	0.998016	L5_ET_CSN1S1
LSMEM2	0.103901	0.0525824	0.917254	0.998016	L5_ET_CSN1S1
AC020917.3	0.103637	0.0280668	0.917462	0.998072	L5_ET_CSN1S1
ANKHD1-EIF4EBP3	0.103585	0.00758746	0.917504	0.998072	L5_ET_CSN1S1
AP001961.1	0.103242	0.0307583	0.917776	0.998277	L5_ET_CSN1S1
GIMAP7	0.101777	0.208581	0.918938	0.999282	L5_ET_CSN1S1
AC093810.1	0.101715	0.0611204	0.918989	0.999282	L5_ET_CSN1S1
ZSCAN23	0.1017	0.00534625	0.919	0.999282	L5_ET_CSN1S1
AC069368.1	0.101232	0.0169544	0.919372	0.999588	L5_ET_CSN1S1
ELF5	0.101181	0.0480996	0.919412	0.999588	L5_ET_CSN1S1
LINC01010	0.101148	0.0448904	0.919438	0.999588	L5_ET_CSN1S1
PWP2	0.100962	0.0371644	0.919586	0.999681	L5_ET_CSN1S1
AL353803.1	0.100868	0.068065	0.919661	0.999695	L5_ET_CSN1S1
SFRP2	0.100403	0.01205	0.92003	1	L5_ET_CSN1S1
KLK10	0.100087	0.0804048	0.920281	1	L5_ET_CSN1S1
PXK	0.100073	0.00371585	0.920292	1	L5_ET_CSN1S1
CD1D	0.0999297	0.181912	0.920406	1	L5_ET_CSN1S1
PLG	0.0998673	0.0141176	0.920455	1	L5_ET_CSN1S1
AC104462.1	0.0997698	0.037121	0.920533	1	L5_ET_CSN1S1
AC090617.3	0.0994848	0.0405444	0.920759	1	L5_ET_CSN1S1
HNMT	0.0993593	0.00612725	0.920858	1	L5_ET_CSN1S1
LINC00387	0.0990534	0.0476443	0.921102	1	L5_ET_CSN1S1
PLXNB2	0.0990155	0.00749546	0.921131	1	L5_ET_CSN1S1
APOF	0.0986228	0.0621237	0.921443	1	L5_ET_CSN1S1
AL158063.1	0.0986122	0.0497018	0.921452	1	L5_ET_CSN1S1
PAGR1	0.0984975	0.0420435	0.921543	1	L5_ET_CSN1S1
AC116348.3	0.0984287	0.0951083	0.921598	1	L5_ET_CSN1S1
ZNF32-AS2	0.0983751	0.0650152	0.92164	1	L5_ET_CSN1S1
LINC02033	0.0983524	0.0276656	0.921658	1	L5_ET_CSN1S1
RDH8	0.0982531	0.0990067	0.921737	1	L5_ET_CSN1S1
CTAG2	0.0980789	0.177408	0.921875	1	L5_ET_CSN1S1
FAM66E	0.0977166	0.0154104	0.922163	1	L5_ET_CSN1S1
AC008572.1	0.0976223	0.0704876	0.922238	1	L5_ET_CSN1S1
CHST7	0.0974458	0.013942	0.922378	1	L5_ET_CSN1S1
CCR4	0.0970673	0.0871944	0.922679	1	L5_ET_CSN1S1
OR2A5	0.0967659	0.0899026	0.922917	1	L5_ET_CSN1S1
AC093639.1	0.0967611	0.0530581	0.922922	1	L5_ET_CSN1S1
AL359091.4	0.0965968	0.0553914	0.923052	1	L5_ET_CSN1S1
AC067863.1	0.0965781	0.12223	0.923065	1	L5_ET_CSN1S1
TMEM161B	0.0964485	0.00295989	0.923169	1	L5_ET_CSN1S1
AC092794.1	0.0963898	0.0159068	0.923216	1	L5_ET_CSN1S1
CEP250	0.0961371	0.00531845	0.923417	1	L5_ET_CSN1S1
AL022069.1	0.0960476	0.0105914	0.923488	1	L5_ET_CSN1S1
LINC02030	0.0957437	0.164896	0.92373	1	L5_ET_CSN1S1
AC010319.3	0.0953742	0.0684361	0.924023	1	L5_ET_CSN1S1
BHMG1	0.0953621	0.0405027	0.924033	1	L5_ET_CSN1S1
HSD17B2	0.0953545	0.0579109	0.924039	1	L5_ET_CSN1S1
VHL	0.0949663	0.00526573	0.924347	1	L5_ET_CSN1S1
AC104389.5	0.0947536	0.0373322	0.924516	1	L5_ET_CSN1S1
AC021028.1	0.0943393	0.0798522	0.924845	1	L5_ET_CSN1S1
AL022396.1	0.0942349	0.120966	0.924928	1	L5_ET_CSN1S1
AL139807.1	0.0941653	0.00615959	0.924983	1	L5_ET_CSN1S1
MIS18A-AS1	0.0940637	0.022114	0.925064	1	L5_ET_CSN1S1
AC022007.1	0.0940313	0.0332239	0.925089	1	L5_ET_CSN1S1
AL365259.1	0.0939623	0.0510756	0.925145	1	L5_ET_CSN1S1
AC005746.3	0.093912	0.169652	0.925184	1	L5_ET_CSN1S1
AC009065.6	0.0936997	0.0632924	0.925353	1	L5_ET_CSN1S1
LINC01726	0.0935075	0.110535	0.925507	1	L5_ET_CSN1S1
CECR3	0.0935003	0.168891	0.925511	1	L5_ET_CSN1S1
AC116351.2	0.0931793	0.0673882	0.925767	1	L5_ET_CSN1S1
RGS1	0.0931239	0.0942268	0.925811	1	L5_ET_CSN1S1
AC098484.2	0.0925954	0.0280851	0.92623	1	L5_ET_CSN1S1
HTR3A	0.0923041	0.0562824	0.926462	1	L5_ET_CSN1S1
LINC00926	0.0922851	0.0184922	0.926477	1	L5_ET_CSN1S1
AC009509.1	0.0921671	0.0678869	0.92657	1	L5_ET_CSN1S1
LINC01257	0.0918251	0.0799413	0.926843	1	L5_ET_CSN1S1
AC013400.1	0.0918188	0.0358551	0.926847	1	L5_ET_CSN1S1
AC004408.1	0.0917012	0.0588053	0.926941	1	L5_ET_CSN1S1
AC079465.1	0.0916279	0.023338	0.926999	1	L5_ET_CSN1S1
AC022101.1	0.0912153	0.0988409	0.927327	1	L5_ET_CSN1S1
LIMD1	0.0912148	0.011077	0.927327	1	L5_ET_CSN1S1
LINC01829	0.0911076	0.00926081	0.927412	1	L5_ET_CSN1S1
OR5AU1	0.091076	0.117214	0.927437	1	L5_ET_CSN1S1
AC063919.1	0.090872	0.115386	0.9276	1	L5_ET_CSN1S1
BDKRB1	0.0908196	0.0843074	0.92764	1	L5_ET_CSN1S1
FAM25G	0.0907733	0.164726	0.927678	1	L5_ET_CSN1S1
CDK7	0.090653	0.00419849	0.927773	1	L5_ET_CSN1S1
CAB39L	0.0901152	0.00360924	0.9282	1	L5_ET_CSN1S1
CSF2RB	0.0900488	0.0870821	0.928253	1	L5_ET_CSN1S1
PLEKHS1	0.0899936	0.0753297	0.928297	1	L5_ET_CSN1S1
SERTAD2	0.0899121	0.00380165	0.928362	1	L5_ET_CSN1S1
AC117473.1	0.0897781	0.0377022	0.928469	1	L5_ET_CSN1S1
AC145146.1	0.0895818	0.0595224	0.928625	1	L5_ET_CSN1S1
AL022344.1	0.0890657	0.0554143	0.929034	1	L5_ET_CSN1S1
XPO5	0.0889516	0.00376838	0.929125	1	L5_ET_CSN1S1
TRIML2	0.0888489	0.0568988	0.929207	1	L5_ET_CSN1S1
AC002550.1	0.0883346	0.0296015	0.929616	1	L5_ET_CSN1S1
AP000721.1	0.0882169	0.017793	0.929709	1	L5_ET_CSN1S1
OR13A1	0.088152	0.0271836	0.929761	1	L5_ET_CSN1S1
AL352977.2	0.0875145	0.0220582	0.930267	1	L5_ET_CSN1S1
AL139423.1	0.0875116	0.160623	0.930269	1	L5_ET_CSN1S1
AC063976.1	0.0873455	0.0223598	0.930401	1	L5_ET_CSN1S1
ZNF682	0.0873355	0.00470027	0.93041	1	L5_ET_CSN1S1
MYT1	0.087304	0.0124823	0.930435	1	L5_ET_CSN1S1
Z96074.1	0.0871686	0.025896	0.930542	1	L5_ET_CSN1S1
AP001056.1	0.0866858	0.160052	0.930926	1	L5_ET_CSN1S1
AL844175.1	0.0865807	0.148601	0.93101	1	L5_ET_CSN1S1
NDST3	0.0863817	0.00154022	0.931167	1	L5_ET_CSN1S1
ST6GALNAC2	0.0861786	0.0232131	0.931329	1	L5_ET_CSN1S1
CCR8	0.0859354	0.0718879	0.931523	1	L5_ET_CSN1S1
SCARF2	0.0857801	0.0192566	0.931646	1	L5_ET_CSN1S1
AC026367.1	0.0856876	0.0409172	0.931719	1	L5_ET_CSN1S1
PTCRA	0.0855445	0.0520559	0.931833	1	L5_ET_CSN1S1
LINC01038	0.0852563	0.153846	0.932062	1	L5_ET_CSN1S1
RD3	0.0851084	0.0924254	0.932179	1	L5_ET_CSN1S1
LDHC	0.084676	0.0263142	0.932524	1	L5_ET_CSN1S1
PLOD1	0.0846641	0.00837147	0.932533	1	L5_ET_CSN1S1
NRTN	0.0846447	0.0696858	0.932549	1	L5_ET_CSN1S1
CNBD1	0.0844885	0.0185665	0.932673	1	L5_ET_CSN1S1
NOX3	0.0844558	0.0711969	0.932698	1	L5_ET_CSN1S1
RAB11B-AS1	0.0839882	0.0136133	0.93307	1	L5_ET_CSN1S1
LINC01711	0.0838205	0.0763604	0.933204	1	L5_ET_CSN1S1
ALX1	0.0835993	0.0580601	0.933379	1	L5_ET_CSN1S1
AC036214.1	0.083585	0.00899508	0.933391	1	L5_ET_CSN1S1
ARHGAP25	0.0831959	0.0166927	0.9337	1	L5_ET_CSN1S1
EFNA1	0.0830238	0.0210106	0.933837	1	L5_ET_CSN1S1
AC010618.3	0.083008	0.00593867	0.93385	1	L5_ET_CSN1S1
AC002094.3	0.0828741	0.0552611	0.933956	1	L5_ET_CSN1S1
E2F2	0.082716	0.0714143	0.934082	1	L5_ET_CSN1S1
AC026979.2	0.0825826	0.0161724	0.934188	1	L5_ET_CSN1S1
NCAPH	0.082549	0.0269371	0.934215	1	L5_ET_CSN1S1
GSDMC	0.0823395	0.10714	0.934381	1	L5_ET_CSN1S1
LINC01991	0.0822274	0.110993	0.93447	1	L5_ET_CSN1S1
FKBP6	0.0821744	0.0452442	0.934512	1	L5_ET_CSN1S1
AC093895.1	0.0820904	0.0328514	0.934579	1	L5_ET_CSN1S1
AC010463.1	0.0812188	0.0966028	0.935273	1	L5_ET_CSN1S1
SPPL2C	0.0811862	0.136097	0.9353	1	L5_ET_CSN1S1
ZNF716	0.0810526	0.071531	0.935404	1	L5_ET_CSN1S1
AC027088.2	0.0809902	0.0294548	0.935454	1	L5_ET_CSN1S1
AL158058.1	0.0808086	0.00380233	0.935598	1	L5_ET_CSN1S1
AC141002.1	0.0806955	0.136732	0.93569	1	L5_ET_CSN1S1
OR2I1P	0.0804562	0.105508	0.935878	1	L5_ET_CSN1S1
UBXN2B	0.0802854	0.0024345	0.936015	1	L5_ET_CSN1S1
AL353770.3	0.0800731	0.137415	0.936184	1	L5_ET_CSN1S1
AC103987.2	0.0798012	0.0652896	0.9364	1	L5_ET_CSN1S1
POU4F1	0.0795873	0.137506	0.936571	1	L5_ET_CSN1S1
AP000561.1	0.0792751	0.0486414	0.936818	1	L5_ET_CSN1S1
BACH1-IT2	0.0789064	0.055582	0.937111	1	L5_ET_CSN1S1
LINC02163	0.0788131	0.0815966	0.937187	1	L5_ET_CSN1S1
SLX1A	0.0785394	0.038317	0.937403	1	L5_ET_CSN1S1
ACER2	0.0781051	0.00526388	0.937749	1	L5_ET_CSN1S1
NPIPA3	0.0779194	0.043983	0.937896	1	L5_ET_CSN1S1
LINC02421	0.0776067	0.0421916	0.938145	1	L5_ET_CSN1S1
CENPT	0.0772338	0.00552987	0.938442	1	L5_ET_CSN1S1
COQ8A	0.0771783	0.00344126	0.938486	1	L5_ET_CSN1S1
AP002748.1	0.0769566	0.0616363	0.938662	1	L5_ET_CSN1S1
TNS4	0.0769465	0.0714136	0.93867	1	L5_ET_CSN1S1
AC069549.1	0.0768085	0.0132222	0.93878	1	L5_ET_CSN1S1
EXOSC2	0.0767904	0.0071174	0.938794	1	L5_ET_CSN1S1
AQP1	0.0766884	0.0132489	0.938876	1	L5_ET_CSN1S1
AC092123.1	0.0766622	0.0120381	0.938896	1	L5_ET_CSN1S1
ERICH5	0.0765414	0.0250964	0.938993	1	L5_ET_CSN1S1
SLC16A1	0.0764627	0.00421711	0.939055	1	L5_ET_CSN1S1
C1orf87	0.0759638	0.0262268	0.939452	1	L5_ET_CSN1S1
SPACA6P-AS	0.0753583	0.0197856	0.939934	1	L5_ET_CSN1S1
MTRF1	0.0752575	0.00411664	0.940014	1	L5_ET_CSN1S1
LINC00843	0.0751659	0.00544577	0.940087	1	L5_ET_CSN1S1
AC073218.2	0.0750767	0.00990915	0.940158	1	L5_ET_CSN1S1
FOXD4L4	0.0748331	0.0741316	0.940352	1	L5_ET_CSN1S1
CDRT8	0.0741636	0.133287	0.940884	1	L5_ET_CSN1S1
TTLL1	0.0740766	0.00480137	0.940953	1	L5_ET_CSN1S1
AC233263.6	0.0740049	0.0188106	0.94101	1	L5_ET_CSN1S1
AL157371.2	0.0738606	0.0762826	0.941125	1	L5_ET_CSN1S1
HOXB2	0.0738196	0.126151	0.941159	1	L5_ET_CSN1S1
AL133410.2	0.0736389	0.0667421	0.941302	1	L5_ET_CSN1S1
AP005233.2	0.073576	0.133122	0.941352	1	L5_ET_CSN1S1
AL031186.1	0.0735397	0.0360079	0.941381	1	L5_ET_CSN1S1
AC114808.2	0.0734829	0.13284	0.941426	1	L5_ET_CSN1S1
SPG11	0.0732944	0.00223522	0.941576	1	L5_ET_CSN1S1
SULT1E1	0.0730295	0.0452383	0.941787	1	L5_ET_CSN1S1
SERPINA5	0.0729999	0.0906421	0.94181	1	L5_ET_CSN1S1
AC020922.4	0.0729978	0.0659168	0.941812	1	L5_ET_CSN1S1
ZNF723	0.072408	0.0468396	0.942281	1	L5_ET_CSN1S1
SLC12A4	0.0723903	0.0308521	0.942295	1	L5_ET_CSN1S1
RHBG	0.0723822	0.0458705	0.942302	1	L5_ET_CSN1S1
MID2	0.072371	0.00353432	0.942311	1	L5_ET_CSN1S1
AC005332.4	0.0720466	0.0109297	0.942569	1	L5_ET_CSN1S1
MARVELD2	0.0715186	0.0154354	0.942989	1	L5_ET_CSN1S1
EPHX1	0.0714754	0.006633	0.943023	1	L5_ET_CSN1S1
AL050343.2	0.0705069	0.0635632	0.943794	1	L5_ET_CSN1S1
AP000357.2	0.0703944	0.12685	0.943884	1	L5_ET_CSN1S1
CALHM5	0.0702139	0.0263349	0.944027	1	L5_ET_CSN1S1
LINC02309	0.0700076	0.0312955	0.944191	1	L5_ET_CSN1S1
GCSAM	0.0695246	0.0332037	0.944576	1	L5_ET_CSN1S1
AC018552.3	0.0693407	0.127695	0.944722	1	L5_ET_CSN1S1
TOR4A	0.0692898	0.0640116	0.944762	1	L5_ET_CSN1S1
IL2RA	0.0692131	0.0372232	0.944824	1	L5_ET_CSN1S1
AL391987.4	0.0690101	0.0463934	0.944985	1	L5_ET_CSN1S1
AC002375.1	0.0685123	0.0457267	0.945381	1	L5_ET_CSN1S1
JCHAIN	0.0682959	0.0366427	0.945554	1	L5_ET_CSN1S1
AC006116.9	0.0681683	0.0410434	0.945655	1	L5_ET_CSN1S1
AC112907.3	0.0679559	0.0126863	0.945825	1	L5_ET_CSN1S1
LINC01727	0.067934	0.0677443	0.945842	1	L5_ET_CSN1S1
AL139125.1	0.0678508	0.0727551	0.945908	1	L5_ET_CSN1S1
C12orf71	0.0676882	0.0841833	0.946038	1	L5_ET_CSN1S1
CFAP157	0.0673434	0.0184552	0.946312	1	L5_ET_CSN1S1
LINC00396	0.0672004	0.0530489	0.946426	1	L5_ET_CSN1S1
AL136018.1	0.0670606	0.0683206	0.946537	1	L5_ET_CSN1S1
NMRK2	0.0667228	0.034063	0.946806	1	L5_ET_CSN1S1
AC011473.1	0.0667127	0.0847629	0.946814	1	L5_ET_CSN1S1
AL772363.1	0.0667027	0.0193652	0.946822	1	L5_ET_CSN1S1
PRTFDC1	0.0666943	0.00300487	0.946829	1	L5_ET_CSN1S1
ZNF350	0.0665093	0.00619874	0.946976	1	L5_ET_CSN1S1
C18orf54	0.0664194	0.0164537	0.947047	1	L5_ET_CSN1S1
BX088651.2	0.0658692	0.0487532	0.947485	1	L5_ET_CSN1S1
CTNNBIP1	0.0657641	0.0035286	0.947569	1	L5_ET_CSN1S1
CR2	0.0657579	0.0187147	0.947574	1	L5_ET_CSN1S1
TSKU	0.0657494	0.0242591	0.947581	1	L5_ET_CSN1S1
C20orf197	0.0657473	0.0185477	0.947582	1	L5_ET_CSN1S1
AL359551.1	0.0650048	0.0467234	0.948174	1	L5_ET_CSN1S1
AC006027.1	0.0647097	0.0377249	0.948409	1	L5_ET_CSN1S1
USP47	0.0643541	0.00123866	0.948691	1	L5_ET_CSN1S1
AC078850.1	0.0643364	0.115839	0.948706	1	L5_ET_CSN1S1
BEST1	0.0642768	0.015577	0.948754	1	L5_ET_CSN1S1
AC145141.2	0.0640711	0.109578	0.948918	1	L5_ET_CSN1S1
DZIP1L	0.063907	0.00835874	0.949048	1	L5_ET_CSN1S1
AL360270.3	0.0638528	0.0655566	0.949091	1	L5_ET_CSN1S1
TRERF1	0.0638292	0.00171929	0.94911	1	L5_ET_CSN1S1
CHIC2	0.0633058	0.00221695	0.949526	1	L5_ET_CSN1S1
ATP7B	0.0623715	0.00314276	0.95027	1	L5_ET_CSN1S1
LINC01800	0.0623195	0.0122672	0.950312	1	L5_ET_CSN1S1
AP000365.1	0.0619415	0.0601252	0.950612	1	L5_ET_CSN1S1
AC005258.1	0.0618337	0.00952453	0.950699	1	L5_ET_CSN1S1
IL31RA	0.0617028	0.0228259	0.950803	1	L5_ET_CSN1S1
AL355574.1	0.0615942	0.00737733	0.950889	1	L5_ET_CSN1S1
LHFPL5	0.0610881	0.0024185	0.951292	1	L5_ET_CSN1S1
AC093382.1	0.0610877	0.0266163	0.951293	1	L5_ET_CSN1S1
AP001062.1	0.060652	0.016051	0.95164	1	L5_ET_CSN1S1
RSU1	0.0606183	0.00168969	0.951666	1	L5_ET_CSN1S1
FNDC11	0.0604451	0.0774005	0.951804	1	L5_ET_CSN1S1
PIK3AP1	0.0599934	0.0148865	0.952164	1	L5_ET_CSN1S1
PLPP3	0.059899	0.00636181	0.952239	1	L5_ET_CSN1S1
FABP4	0.0597808	0.0361023	0.952334	1	L5_ET_CSN1S1
SCN10A	0.0596342	0.035299	0.95245	1	L5_ET_CSN1S1
SMCR2	0.0595963	0.0454367	0.95248	1	L5_ET_CSN1S1
APOL5	0.0593165	0.0394218	0.952703	1	L5_ET_CSN1S1
C11orf53	0.0593164	0.0473739	0.952703	1	L5_ET_CSN1S1
MOGAT1	0.0592699	0.0163906	0.952741	1	L5_ET_CSN1S1
LINC00349	0.0590506	0.022231	0.952915	1	L5_ET_CSN1S1
TIPARP-AS1	0.0586637	0.0251127	0.953223	1	L5_ET_CSN1S1
AL596257.1	0.0586355	0.0134337	0.953246	1	L5_ET_CSN1S1
ALPP	0.0584446	0.105529	0.953398	1	L5_ET_CSN1S1
AC005358.2	0.0581389	0.0215167	0.953641	1	L5_ET_CSN1S1
IL1RN	0.0575005	0.0597473	0.95415	1	L5_ET_CSN1S1
RAD21L1	0.057391	0.00857389	0.954237	1	L5_ET_CSN1S1
BCAS4	0.0571834	0.00283156	0.954402	1	L5_ET_CSN1S1
MIR2117HG	0.0571151	0.0534241	0.954457	1	L5_ET_CSN1S1
AL139158.3	0.0569782	0.0212711	0.954565	1	L5_ET_CSN1S1
AC025434.1	0.0564861	0.0205307	0.954958	1	L5_ET_CSN1S1
ZNF283	0.05636	0.00269151	0.955058	1	L5_ET_CSN1S1
PCDHGA8	0.0561064	0.00834205	0.95526	1	L5_ET_CSN1S1
L34079.1	0.0560675	0.0433564	0.955291	1	L5_ET_CSN1S1
LINC01511	0.0556472	0.0375783	0.955626	1	L5_ET_CSN1S1
AC011478.1	0.0553037	0.0679108	0.9559	1	L5_ET_CSN1S1
SOGA3	0.0550665	0.00747463	0.956089	1	L5_ET_CSN1S1
ITGAM	0.0549545	0.0257751	0.956178	1	L5_ET_CSN1S1
IZUMO1	0.0547106	0.0136952	0.956372	1	L5_ET_CSN1S1
LINC01249	0.0545838	0.0505567	0.956473	1	L5_ET_CSN1S1
AC063962.1	0.0545193	0.0501458	0.956524	1	L5_ET_CSN1S1
ANKRD39	0.0543938	0.0043986	0.956624	1	L5_ET_CSN1S1
LINC01067	0.0541241	0.0988718	0.956839	1	L5_ET_CSN1S1
CAND2	0.0538846	0.00247525	0.95703	1	L5_ET_CSN1S1
IFNL3	0.0538189	0.055179	0.957083	1	L5_ET_CSN1S1
AP006287.2	0.0537913	0.0964468	0.957104	1	L5_ET_CSN1S1
LINC02572	0.0537088	0.013786	0.95717	1	L5_ET_CSN1S1
AC243571.1	0.0523689	0.0889455	0.958238	1	L5_ET_CSN1S1
AC091133.3	0.0515805	0.0930481	0.958866	1	L5_ET_CSN1S1
ADCYAP1R1	0.0514852	0.00233789	0.958942	1	L5_ET_CSN1S1
AC009035.1	0.0514396	0.0652549	0.958978	1	L5_ET_CSN1S1
ANXA2R	0.0514302	0.0291331	0.958986	1	L5_ET_CSN1S1
AC008957.1	0.0513871	0.0113495	0.95902	1	L5_ET_CSN1S1
HEPHL1	0.0512181	0.0229541	0.959155	1	L5_ET_CSN1S1
OR4N2	0.0511426	0.0234316	0.959215	1	L5_ET_CSN1S1
AC007728.2	0.0510819	0.0258497	0.959263	1	L5_ET_CSN1S1
AL049612.1	0.0509129	0.0638984	0.959398	1	L5_ET_CSN1S1
CALCB	0.0508133	0.0174414	0.959477	1	L5_ET_CSN1S1
ANAPC2	0.0506178	0.00797392	0.959633	1	L5_ET_CSN1S1
AL133247.1	0.0503743	0.0496397	0.959828	1	L5_ET_CSN1S1
FOLR3	0.0503472	0.0461169	0.959848	1	L5_ET_CSN1S1
AL445309.1	0.0500018	0.0265578	0.960123	1	L5_ET_CSN1S1
LINC01324	0.0492312	0.0613323	0.960738	1	L5_ET_CSN1S1
SIX6	0.0489468	0.0792646	0.960965	1	L5_ET_CSN1S1
LINC01761	0.048873	0.0579999	0.961024	1	L5_ET_CSN1S1
AL512625.1	0.0488455	0.00886194	0.961045	1	L5_ET_CSN1S1
AC084035.1	0.0488393	0.0258109	0.96105	1	L5_ET_CSN1S1
AC005358.1	0.0487919	0.029254	0.961088	1	L5_ET_CSN1S1
PALM3	0.0485568	0.0133148	0.961275	1	L5_ET_CSN1S1
AC040162.3	0.0483766	0.0404818	0.961419	1	L5_ET_CSN1S1
LINC00658	0.0482782	0.00509877	0.961497	1	L5_ET_CSN1S1
AL136373.1	0.0481975	0.0168386	0.961561	1	L5_ET_CSN1S1
AC020663.2	0.0481582	0.0605129	0.961593	1	L5_ET_CSN1S1
BNIP2	0.0481557	0.00241159	0.961595	1	L5_ET_CSN1S1
AC007687.1	0.0481366	0.04386	0.96161	1	L5_ET_CSN1S1
AHSG	0.0480332	0.0164856	0.961693	1	L5_ET_CSN1S1
PYM1	0.0475166	0.00453621	0.962104	1	L5_ET_CSN1S1
AP001269.1	0.0471754	0.080017	0.962376	1	L5_ET_CSN1S1
AC020928.1	0.0467115	0.0021183	0.962746	1	L5_ET_CSN1S1
VSX1	0.0466377	0.041902	0.962805	1	L5_ET_CSN1S1
TECTB	0.0466365	0.0578482	0.962806	1	L5_ET_CSN1S1
PRND	0.0466283	0.0563048	0.962812	1	L5_ET_CSN1S1
KRT19	0.0466232	0.0317204	0.962816	1	L5_ET_CSN1S1
PITPNM2-AS1	0.045922	0.0386279	0.963375	1	L5_ET_CSN1S1
DIXDC1	0.0459087	0.00181951	0.963385	1	L5_ET_CSN1S1
MAP3K7CL	0.0456957	0.00363225	0.963555	1	L5_ET_CSN1S1
TCAIM	0.0455783	0.00126466	0.963649	1	L5_ET_CSN1S1
C4B	0.0455605	0.0816455	0.963663	1	L5_ET_CSN1S1
AC005144.1	0.0453317	0.0123932	0.963845	1	L5_ET_CSN1S1
AL731574.1	0.0451616	0.0783234	0.963981	1	L5_ET_CSN1S1
AL133372.2	0.0449636	0.00938601	0.964139	1	L5_ET_CSN1S1
AC024909.1	0.0443638	0.00510239	0.964617	1	L5_ET_CSN1S1
MCM8	0.0443494	0.00430134	0.964628	1	L5_ET_CSN1S1
SPATA24	0.0443278	0.00859128	0.964646	1	L5_ET_CSN1S1
AC090948.3	0.0443183	0.0102374	0.964653	1	L5_ET_CSN1S1
ELL	0.0438146	0.00283783	0.965054	1	L5_ET_CSN1S1
CGB7	0.0437102	0.0756268	0.965138	1	L5_ET_CSN1S1
AC007249.2	0.0435467	0.0178759	0.965268	1	L5_ET_CSN1S1
AC093496.1	0.0435396	0.0608304	0.965273	1	L5_ET_CSN1S1
KIF2B	0.0434745	0.0534945	0.965326	1	L5_ET_CSN1S1
LINC01989	0.0433208	0.0207844	0.965448	1	L5_ET_CSN1S1
SBNO2	0.0433101	0.00553706	0.965457	1	L5_ET_CSN1S1
AC133794.1	0.0431924	0.0165925	0.965551	1	L5_ET_CSN1S1
AL133551.1	0.0431473	0.0138831	0.965586	1	L5_ET_CSN1S1
LINC02224	0.0425939	0.00500625	0.966028	1	L5_ET_CSN1S1
AP002761.2	0.0424404	0.0303785	0.96615	1	L5_ET_CSN1S1
AC144568.2	0.0420147	0.0754214	0.966489	1	L5_ET_CSN1S1
AC025580.3	0.0419494	0.0117517	0.966541	1	L5_ET_CSN1S1
SDS	0.0414821	0.0177363	0.966914	1	L5_ET_CSN1S1
CHODL-AS1	0.0412659	0.0136818	0.967086	1	L5_ET_CSN1S1
LINC00942	0.0405407	0.0162014	0.967664	1	L5_ET_CSN1S1
AC009088.1	0.0404645	0.02051	0.967725	1	L5_ET_CSN1S1
SCO2	0.0404581	0.0690846	0.96773	1	L5_ET_CSN1S1
RAB23	0.0402915	0.00210048	0.967863	1	L5_ET_CSN1S1
FOXP3	0.0400955	0.018635	0.968019	1	L5_ET_CSN1S1
CDK3	0.0399235	0.00700948	0.968156	1	L5_ET_CSN1S1
AC005355.1	0.0398961	0.00435029	0.968178	1	L5_ET_CSN1S1
AP000547.3	0.0395354	0.0208055	0.968466	1	L5_ET_CSN1S1
ST6GALNAC1	0.0395323	0.0181954	0.968468	1	L5_ET_CSN1S1
HHLA3	0.0392213	0.00350686	0.968716	1	L5_ET_CSN1S1
AC068413.1	0.0390601	0.0152659	0.968845	1	L5_ET_CSN1S1
EVPLL	0.0386869	0.0412286	0.969142	1	L5_ET_CSN1S1
AC092652.1	0.0386732	0.0049761	0.969153	1	L5_ET_CSN1S1
TNFRSF1B	0.0382436	0.0197431	0.969495	1	L5_ET_CSN1S1
NPAP1	0.0381995	0.0125221	0.969531	1	L5_ET_CSN1S1
AC009163.6	0.0381659	0.0261404	0.969557	1	L5_ET_CSN1S1
AP001198.1	0.0380725	0.019343	0.969632	1	L5_ET_CSN1S1
AL844170.1	0.0375997	0.0767634	0.970008	1	L5_ET_CSN1S1
BCL3	0.0373706	0.0272862	0.970192	1	L5_ET_CSN1S1
AL390760.1	0.0370697	0.0391888	0.970432	1	L5_ET_CSN1S1
APOL1	0.0368803	0.0270813	0.970583	1	L5_ET_CSN1S1
AC055717.1	0.0358248	0.00724809	0.971424	1	L5_ET_CSN1S1
CNOT2	0.0353896	0.000740966	0.971771	1	L5_ET_CSN1S1
CCDC149	0.0345356	0.00103841	0.972452	1	L5_ET_CSN1S1
DIRC2	0.034373	0.0015213	0.972582	1	L5_ET_CSN1S1
TSPAN12	0.034335	0.0142782	0.972612	1	L5_ET_CSN1S1
AC011747.1	0.0342616	0.0573692	0.972671	1	L5_ET_CSN1S1
ZNF175	0.0338738	0.001943	0.97298	1	L5_ET_CSN1S1
AC008758.4	0.0336625	0.00432061	0.973148	1	L5_ET_CSN1S1
SULT2A1	0.0332942	0.0223565	0.973442	1	L5_ET_CSN1S1
MRPS24	0.0328204	0.00974612	0.97382	1	L5_ET_CSN1S1
AL158152.1	0.0327665	0.00347573	0.973863	1	L5_ET_CSN1S1
AL353613.1	0.0327301	0.0106859	0.973892	1	L5_ET_CSN1S1
AP005717.1	0.0325055	0.018166	0.974071	1	L5_ET_CSN1S1
AC004982.1	0.0324064	0.00504268	0.97415	1	L5_ET_CSN1S1
LINC00383	0.032084	0.00616761	0.974407	1	L5_ET_CSN1S1
PPP1R3A	0.0319347	0.0127608	0.974526	1	L5_ET_CSN1S1
AC093734.1	0.0319282	0.0380648	0.974531	1	L5_ET_CSN1S1
LINC00456	0.0315469	0.00957908	0.974835	1	L5_ET_CSN1S1
OR4M1	0.0314601	0.0583181	0.974904	1	L5_ET_CSN1S1
AL161729.4	0.0314347	0.0207288	0.974924	1	L5_ET_CSN1S1
ID4	0.0313798	0.0145536	0.974968	1	L5_ET_CSN1S1
TMEM200B	0.0313601	0.0267178	0.974984	1	L5_ET_CSN1S1
AC023509.3	0.0312011	0.0190889	0.975111	1	L5_ET_CSN1S1
ALG8	0.0311792	0.00142317	0.975128	1	L5_ET_CSN1S1
KIF4B	0.0311068	0.00644396	0.975186	1	L5_ET_CSN1S1
ARSI	0.0310659	0.0101544	0.975219	1	L5_ET_CSN1S1
LINC01710	0.0310308	0.0168012	0.975247	1	L5_ET_CSN1S1
LYPD3	0.0307268	0.0227903	0.975489	1	L5_ET_CSN1S1
AC022973.4	0.0303744	0.00972353	0.97577	1	L5_ET_CSN1S1
BX293535.1	0.0303182	0.00733293	0.975815	1	L5_ET_CSN1S1
DEFB135	0.030307	0.0126818	0.975824	1	L5_ET_CSN1S1
AC100861.2	0.0299822	0.0222319	0.976083	1	L5_ET_CSN1S1
AC007163.1	0.0297274	0.0154522	0.976286	1	L5_ET_CSN1S1
BLOC1S5-TXNDC5	0.0295207	0.00197794	0.976451	1	L5_ET_CSN1S1
ARL2-SNX15	0.0295053	0.0194653	0.976463	1	L5_ET_CSN1S1
AC015688.4	0.0294012	0.0174218	0.976546	1	L5_ET_CSN1S1
LINC02305	0.0291174	0.0496433	0.976773	1	L5_ET_CSN1S1
AL162511.1	0.0290846	0.00482863	0.976799	1	L5_ET_CSN1S1
TRAPPC3L	0.0290721	0.012128	0.976809	1	L5_ET_CSN1S1
BIN2	0.0290714	0.0114187	0.976809	1	L5_ET_CSN1S1
AC135178.2	0.0284701	0.034709	0.977289	1	L5_ET_CSN1S1
HSPA2	0.0280948	0.0059951	0.977588	1	L5_ET_CSN1S1
AL354760.1	0.027925	0.00661894	0.977724	1	L5_ET_CSN1S1
DMC1	0.027783	0.00527892	0.977837	1	L5_ET_CSN1S1
HCLS1	0.0276416	0.00780268	0.97795	1	L5_ET_CSN1S1
PCDHGB6	0.0274983	0.00460482	0.978064	1	L5_ET_CSN1S1
CRISP2	0.0273072	0.046669	0.978216	1	L5_ET_CSN1S1
AP002768.1	0.027093	0.0120736	0.978387	1	L5_ET_CSN1S1
AC007938.2	0.0270859	0.00842022	0.978393	1	L5_ET_CSN1S1
ANKRD23	0.0270054	0.00161422	0.978457	1	L5_ET_CSN1S1
ZNF280C	0.0266302	0.00168176	0.978756	1	L5_ET_CSN1S1
AC090791.1	0.026443	0.0122795	0.978905	1	L5_ET_CSN1S1
CFLAR	0.0260387	0.00223539	0.979228	1	L5_ET_CSN1S1
AC009081.1	0.0256113	0.0185163	0.979569	1	L5_ET_CSN1S1
AP000550.1	0.0255528	0.0217527	0.979616	1	L5_ET_CSN1S1
AC096711.3	0.0255062	0.0159072	0.979653	1	L5_ET_CSN1S1
AC063952.4	0.0248952	0.0422074	0.98014	1	L5_ET_CSN1S1
AC025572.1	0.0246307	0.0135034	0.980351	1	L5_ET_CSN1S1
AC074344.2	0.0242968	0.0408179	0.980617	1	L5_ET_CSN1S1
AC069431.1	0.0241913	0.0113469	0.980701	1	L5_ET_CSN1S1
AP003680.1	0.0231757	0.0137944	0.981511	1	L5_ET_CSN1S1
PRSS8	0.0230845	0.022663	0.981584	1	L5_ET_CSN1S1
KCNJ14	0.0230463	0.00333607	0.981615	1	L5_ET_CSN1S1
SLC12A7	0.0228186	0.00545427	0.981796	1	L5_ET_CSN1S1
AL136982.2	0.0222353	0.0117463	0.982262	1	L5_ET_CSN1S1
FBXO47	0.022216	0.0135869	0.982277	1	L5_ET_CSN1S1
AC099850.2	0.0218773	0.00989714	0.982547	1	L5_ET_CSN1S1
MIR4713HG	0.0218079	0.00348362	0.982602	1	L5_ET_CSN1S1
ZNF527	0.0217648	0.00140576	0.982637	1	L5_ET_CSN1S1
SLCO4A1-AS1	0.0213422	0.0178638	0.982974	1	L5_ET_CSN1S1
AC021088.1	0.0211506	0.0257646	0.983127	1	L5_ET_CSN1S1
AC087501.2	0.0211313	0.0273855	0.983142	1	L5_ET_CSN1S1
AC073912.2	0.0211213	0.0128951	0.98315	1	L5_ET_CSN1S1
AC023824.3	0.0210045	0.0211864	0.983243	1	L5_ET_CSN1S1
PABPC3	0.0204119	0.0140203	0.983716	1	L5_ET_CSN1S1
AL161937.1	0.0203702	0.0119485	0.983749	1	L5_ET_CSN1S1
LINC00911	0.0202869	0.0108884	0.983816	1	L5_ET_CSN1S1
AC011443.1	0.0199912	0.00606041	0.984052	1	L5_ET_CSN1S1
AL451062.3	0.0199016	0.0110841	0.984123	1	L5_ET_CSN1S1
ATP6V0E1	0.0197755	0.000804367	0.984223	1	L5_ET_CSN1S1
LILRB3	0.0195853	0.00851616	0.984375	1	L5_ET_CSN1S1
FOXR1	0.0195076	0.0151877	0.984437	1	L5_ET_CSN1S1
MORC1-AS1	0.0190979	0.0339027	0.984764	1	L5_ET_CSN1S1
HAPLN1	0.0190541	0.0116215	0.984799	1	L5_ET_CSN1S1
AC099487.1	0.0186847	0.0318221	0.985094	1	L5_ET_CSN1S1
LINC01445	0.0179491	0.0184277	0.98568	1	L5_ET_CSN1S1
RAG1	0.0179109	0.00245707	0.985711	1	L5_ET_CSN1S1
MVB12A	0.0178333	0.0027559	0.985773	1	L5_ET_CSN1S1
AC117500.2	0.0177663	0.0297945	0.985826	1	L5_ET_CSN1S1
AC023908.3	0.0176559	0.00325593	0.985914	1	L5_ET_CSN1S1
MROH6	0.0175178	0.00296994	0.986024	1	L5_ET_CSN1S1
VWA3B	0.0171604	0.00344952	0.98631	1	L5_ET_CSN1S1
LINC01909	0.016863	0.00268149	0.986547	1	L5_ET_CSN1S1
AL121652.1	0.0166968	0.00330527	0.986679	1	L5_ET_CSN1S1
GAREM2	0.0165942	0.00530345	0.986761	1	L5_ET_CSN1S1
DDX39A	0.0165161	0.00230019	0.986824	1	L5_ET_CSN1S1
LINC02439	0.0163519	0.0102611	0.986954	1	L5_ET_CSN1S1
INMT-MINDY4	0.0163289	0.0103321	0.986973	1	L5_ET_CSN1S1
SLTM	0.0155125	0.000451369	0.987624	1	L5_ET_CSN1S1
TES	0.0152217	0.00278707	0.987856	1	L5_ET_CSN1S1
MOK	0.015161	0.00041393	0.987905	1	L5_ET_CSN1S1
CLUAP1	0.0151517	0.000643419	0.987912	1	L5_ET_CSN1S1
AL513185.1	0.0151228	0.0123512	0.987935	1	L5_ET_CSN1S1
AL035252.2	0.0150324	0.00273482	0.988007	1	L5_ET_CSN1S1
CCDC179	0.0150267	0.0065982	0.988012	1	L5_ET_CSN1S1
AC026785.3	0.0148857	0.0190265	0.988124	1	L5_ET_CSN1S1
AC104129.1	0.0146303	0.0115928	0.988328	1	L5_ET_CSN1S1
Z82244.1	0.0145364	0.0245302	0.988403	1	L5_ET_CSN1S1
MROH2B	0.0142202	0.0111937	0.988655	1	L5_ET_CSN1S1
CD8B	0.0140597	0.00441213	0.988783	1	L5_ET_CSN1S1
TOX2	0.0139662	0.000393977	0.988858	1	L5_ET_CSN1S1
AC022148.1	0.0134512	0.00402303	0.989269	1	L5_ET_CSN1S1
AP000265.1	0.0128554	0.00243565	0.989744	1	L5_ET_CSN1S1
URGCP-MRPS24	0.0127824	0.00300029	0.989802	1	L5_ET_CSN1S1
AP000233.2	0.0127181	0.00870918	0.989853	1	L5_ET_CSN1S1
LINC02526	0.0124042	0.00428159	0.990104	1	L5_ET_CSN1S1
ZNF491	0.0123744	0.00104373	0.990128	1	L5_ET_CSN1S1
GPHB5	0.0122183	0.00388992	0.990252	1	L5_ET_CSN1S1
AP005205.2	0.0118952	0.00840964	0.99051	1	L5_ET_CSN1S1
TRIM39-RPP21	0.0117149	0.0106804	0.990654	1	L5_ET_CSN1S1
CADPS	0.0113353	0.000130602	0.990956	1	L5_ET_CSN1S1
CD52	0.0112777	0.0109356	0.991002	1	L5_ET_CSN1S1
MS4A15	0.0111564	0.00713042	0.991099	1	L5_ET_CSN1S1
GMNN	0.0108807	0.000981367	0.991319	1	L5_ET_CSN1S1
AL691420.1	0.0106917	0.0042039	0.99147	1	L5_ET_CSN1S1
AL591684.1	0.0103297	0.00256894	0.991759	1	L5_ET_CSN1S1
FP671120.4	0.0100876	0.00735962	0.991952	1	L5_ET_CSN1S1
AC008443.6	0.00933165	0.00387546	0.992555	1	L5_ET_CSN1S1
GSN-AS1	0.00841468	0.00597325	0.993287	1	L5_ET_CSN1S1
AC026785.2	0.00791416	0.0126414	0.993686	1	L5_ET_CSN1S1
AL121781.1	0.00754213	0.00269219	0.993983	1	L5_ET_CSN1S1
AC007666.1	0.00707416	0.00338447	0.994356	1	L5_ET_CSN1S1
AF067845.5	0.00678225	0.00233984	0.994589	1	L5_ET_CSN1S1
LINC01782	0.00677055	0.00796246	0.994598	1	L5_ET_CSN1S1
SLC16A11	0.00617212	0.00218503	0.995076	1	L5_ET_CSN1S1
TLCD2	0.00609165	0.00144744	0.99514	1	L5_ET_CSN1S1
AC007362.1	0.00601943	0.00393349	0.995198	1	L5_ET_CSN1S1
RGPD5	0.00591272	0.000350535	0.995283	1	L5_ET_CSN1S1
HERC6	0.00584195	0.000347273	0.995339	1	L5_ET_CSN1S1
AL121829.1	0.0057459	0.004986	0.995416	1	L5_ET_CSN1S1
AC105393.2	0.00495912	0.00240602	0.996043	1	L5_ET_CSN1S1
OCLM	0.00456667	0.00101308	0.996357	1	L5_ET_CSN1S1
AP003068.2	0.00437391	0.000690499	0.99651	1	L5_ET_CSN1S1
AC244100.2	0.00427067	0.00508317	0.996593	1	L5_ET_CSN1S1
AC103808.2	0.004036	0.00209185	0.99678	1	L5_ET_CSN1S1
LINC02326	0.00401176	0.00319006	0.996799	1	L5_ET_CSN1S1
OGFOD2	0.00397148	0.00061035	0.996831	1	L5_ET_CSN1S1
LMOD1	0.00367214	0.0012299	0.99707	1	L5_ET_CSN1S1
TYK2	0.00359282	0.000248741	0.997134	1	L5_ET_CSN1S1
AC125494.2	0.00343095	0.0032876	0.997263	1	L5_ET_CSN1S1
TNFRSF9	0.00334482	0.00148428	0.997331	1	L5_ET_CSN1S1
AC060834.2	0.00334335	0.00406884	0.997333	1	L5_ET_CSN1S1
AC016876.3	0.00329018	0.00320053	0.997375	1	L5_ET_CSN1S1
LINC00882	0.00299386	5.73718e-05	0.997611	1	L5_ET_CSN1S1
PPM1J	0.00294181	0.000987488	0.997653	1	L5_ET_CSN1S1
CD99	0.00269747	0.000587127	0.997848	1	L5_ET_CSN1S1
AC104831.1	0.00239589	0.00161277	0.998088	1	L5_ET_CSN1S1
GTF2IRD2B	0.00211041	0.000334959	0.998316	1	L5_ET_CSN1S1
ZAN	0.00180942	0.000627184	0.998556	1	L5_ET_CSN1S1
ZNF705A	0.00178195	0.00214397	0.998578	1	L5_ET_CSN1S1
AC023794.2	0.00155761	0.000756483	0.998757	1	L5_ET_CSN1S1
LINC02483	0.00144872	0.00184576	0.998844	1	L5_ET_CSN1S1
AC009962.1	0.00100776	0.000316343	0.999196	1	L5_ET_CSN1S1
AL080317.2	0.00072084	9.37016e-05	0.999425	1	L5_ET_CSN1S1
AL592114.3	0.000216472	0.000362076	0.999827	1	L5_ET_CSN1S1
ZNF606	0.000198607	1.22414e-05	0.999842	1	L5_ET_CSN1S1
NLRP14	9.96651e-06	1.89357e-06	0.999992	1	L5_ET_CSN1S1
AC108733.1	0	0	1	1	L5_ET_CSN1S1
OR4F5	0	0	1	1	L5_ET_CSN1S1
AL008733.1	0	0	1	1	L5_ET_CSN1S1
Z98259.1	0	0	1	1	L5_ET_CSN1S1
AC008063.1	0	0	1	1	L5_ET_CSN1S1
EZR-AS1	0	0	1	1	L5_ET_CSN1S1
AC099542.2	0	0	1	1	L5_ET_CSN1S1
AC074389.2	0	0	1	1	L5_ET_CSN1S1
AL732372.1	0	0	1	1	L5_ET_CSN1S1
AC117457.1	0	0	1	1	L5_ET_CSN1S1
AL589702.1	0	0	1	1	L5_ET_CSN1S1
AL391845.1	0	0	1	1	L5_ET_CSN1S1
AL139246.4	0	0	1	1	L5_ET_CSN1S1
AC106882.1	0	0	1	1	L5_ET_CSN1S1
AC117430.1	0	0	1	1	L5_ET_CSN1S1
FGA	0	0	1	1	L5_ET_CSN1S1
LINC02379	0	0	1	1	L5_ET_CSN1S1
AC104640.1	0	0	1	1	L5_ET_CSN1S1
AL590438.1	0	0	1	1	L5_ET_CSN1S1
OR6N2	0	0	1	1	L5_ET_CSN1S1
SLAMF9	0	0	1	1	L5_ET_CSN1S1
FCGR2B	0	0	1	1	L5_ET_CSN1S1
AL512413.1	0	0	1	1	L5_ET_CSN1S1
AL353747.3	0	0	1	1	L5_ET_CSN1S1
AC226118.1	0	0	1	1	L5_ET_CSN1S1
AC093627.7	0	0	1	1	L5_ET_CSN1S1
LINC02491	0	0	1	1	L5_ET_CSN1S1
APCS	0	0	1	1	L5_ET_CSN1S1
OR10J5	0	0	1	1	L5_ET_CSN1S1
CD1A	0	0	1	1	L5_ET_CSN1S1
AC112236.1	0	0	1	1	L5_ET_CSN1S1
CD1C	0	0	1	1	L5_ET_CSN1S1
AC026316.2	0	0	1	1	L5_ET_CSN1S1
OR10K2	0	0	1	1	L5_ET_CSN1S1
LINC01326	0	0	1	1	L5_ET_CSN1S1
AL611929.1	0	0	1	1	L5_ET_CSN1S1
OR10R2	0	0	1	1	L5_ET_CSN1S1
AL606970.4	0	0	1	1	L5_ET_CSN1S1
AL606970.2	0	0	1	1	L5_ET_CSN1S1
LINC02266	0	0	1	1	L5_ET_CSN1S1
OR10J3	0	0	1	1	L5_ET_CSN1S1
AL109924.1	0	0	1	1	L5_ET_CSN1S1
FCER1A	0	0	1	1	L5_ET_CSN1S1
AL109924.2	0	0	1	1	L5_ET_CSN1S1
LINC02544	0	0	1	1	L5_ET_CSN1S1
OR10Z1	0	0	1	1	L5_ET_CSN1S1
PLCXD2-AS1	0	0	1	1	L5_ET_CSN1S1
AC068492.1	0	0	1	1	L5_ET_CSN1S1
AL355497.2	0	0	1	1	L5_ET_CSN1S1
AC079349.1	0	0	1	1	L5_ET_CSN1S1
AC079858.1	0	0	1	1	L5_ET_CSN1S1
AL138733.2	0	0	1	1	L5_ET_CSN1S1
AL136528.2	0	0	1	1	L5_ET_CSN1S1
LINC01095	0	0	1	1	L5_ET_CSN1S1
AL356311.1	0	0	1	1	L5_ET_CSN1S1
AC108748.1	0	0	1	1	L5_ET_CSN1S1
Z98259.2	0	0	1	1	L5_ET_CSN1S1
AC073094.1	0	0	1	1	L5_ET_CSN1S1
AC131956.1	0	0	1	1	L5_ET_CSN1S1
AL691497.1	0	0	1	1	L5_ET_CSN1S1
ZBED2	0	0	1	1	L5_ET_CSN1S1
AL162582.1	0	0	1	1	L5_ET_CSN1S1
AL391361.3	0	0	1	1	L5_ET_CSN1S1
AC082650.1	0	0	1	1	L5_ET_CSN1S1
AL606534.3	0	0	1	1	L5_ET_CSN1S1
AL450344.2	0	0	1	1	L5_ET_CSN1S1
LINC01318	0	0	1	1	L5_ET_CSN1S1
AL590483.2	0	0	1	1	L5_ET_CSN1S1
CRP	0	0	1	1	L5_ET_CSN1S1
AC097532.1	0	0	1	1	L5_ET_CSN1S1
AL591806.1	0	0	1	1	L5_ET_CSN1S1
OR5K2	0	0	1	1	L5_ET_CSN1S1
Z97205.1	0	0	1	1	L5_ET_CSN1S1
AL358972.1	0	0	1	1	L5_ET_CSN1S1
AC092435.3	0	0	1	1	L5_ET_CSN1S1
AL831711.1	0	0	1	1	L5_ET_CSN1S1
LINC01646	0	0	1	1	L5_ET_CSN1S1
AL138900.3	0	0	1	1	L5_ET_CSN1S1
TRIM75P	0	0	1	1	L5_ET_CSN1S1
AC104777.3	0	0	1	1	L5_ET_CSN1S1
Z98747.1	0	0	1	1	L5_ET_CSN1S1
LINC01770	0	0	1	1	L5_ET_CSN1S1
AL391244.2	0	0	1	1	L5_ET_CSN1S1
AC117462.1	0	0	1	1	L5_ET_CSN1S1
AL009178.2	0	0	1	1	L5_ET_CSN1S1
AC025437.5	0	0	1	1	L5_ET_CSN1S1
LINC02382	0	0	1	1	L5_ET_CSN1S1
AC007403.1	0	0	1	1	L5_ET_CSN1S1
LINC01097	0	0	1	1	L5_ET_CSN1S1
HIST1H4B	0	0	1	1	L5_ET_CSN1S1
HIST1H3B	0	0	1	1	L5_ET_CSN1S1
HIST1H2AB	0	0	1	1	L5_ET_CSN1S1
HIST1H2BB	0	0	1	1	L5_ET_CSN1S1
AMY1A	0	0	1	1	L5_ET_CSN1S1
HIST1H3C	0	0	1	1	L5_ET_CSN1S1
AMY1B	0	0	1	1	L5_ET_CSN1S1
HIST1H2AD	0	0	1	1	L5_ET_CSN1S1
AC121333.1	0	0	1	1	L5_ET_CSN1S1
HIST1H4F	0	0	1	1	L5_ET_CSN1S1
HIST1H2BI	0	0	1	1	L5_ET_CSN1S1
AC053503.5	0	0	1	1	L5_ET_CSN1S1
AC094104.1	0	0	1	1	L5_ET_CSN1S1
AC116035.1	0	0	1	1	L5_ET_CSN1S1
AC084048.1	0	0	1	1	L5_ET_CSN1S1
AL590648.2	0	0	1	1	L5_ET_CSN1S1
NBPF4	0	0	1	1	L5_ET_CSN1S1
FAM71A	0	0	1	1	L5_ET_CSN1S1
LINC02200	0	0	1	1	L5_ET_CSN1S1
USP17L15	0	0	1	1	L5_ET_CSN1S1
USP17L13	0	0	1	1	L5_ET_CSN1S1
HIST1H2BL	0	0	1	1	L5_ET_CSN1S1
LINC01797	0	0	1	1	L5_ET_CSN1S1
HIST1H2BA	0	0	1	1	L5_ET_CSN1S1
HIST1H2BM	0	0	1	1	L5_ET_CSN1S1
LINC01981	0	0	1	1	L5_ET_CSN1S1
UGT2B11	0	0	1	1	L5_ET_CSN1S1
SCYGR2	0	0	1	1	L5_ET_CSN1S1
GUCA2A	0	0	1	1	L5_ET_CSN1S1
SCYGR1	0	0	1	1	L5_ET_CSN1S1
GUCA2B	0	0	1	1	L5_ET_CSN1S1
CSF2	0	0	1	1	L5_ET_CSN1S1
AC010139.1	0	0	1	1	L5_ET_CSN1S1
LINC01650	0	0	1	1	L5_ET_CSN1S1
AL683887.1	0	0	1	1	L5_ET_CSN1S1
AC010424.2	0	0	1	1	L5_ET_CSN1S1
AC110767.1	0	0	1	1	L5_ET_CSN1S1
AC110716.1	0	0	1	1	L5_ET_CSN1S1
LINC02039	0	0	1	1	L5_ET_CSN1S1
AC109464.2	0	0	1	1	L5_ET_CSN1S1
AC109464.1	0	0	1	1	L5_ET_CSN1S1
AC025465.4	0	0	1	1	L5_ET_CSN1S1
AC025465.2	0	0	1	1	L5_ET_CSN1S1
AC016556.1	0	0	1	1	L5_ET_CSN1S1
HDGFL1	0	0	1	1	L5_ET_CSN1S1
AC010255.2	0	0	1	1	L5_ET_CSN1S1
AC023115.1	0	0	1	1	L5_ET_CSN1S1
LINC02084	0	0	1	1	L5_ET_CSN1S1
AL033527.3	0	0	1	1	L5_ET_CSN1S1
HIST1H2AI	0	0	1	1	L5_ET_CSN1S1
AL591719.2	0	0	1	1	L5_ET_CSN1S1
ADRA2B	0	0	1	1	L5_ET_CSN1S1
UBD	0	0	1	1	L5_ET_CSN1S1
AC010729.1	0	0	1	1	L5_ET_CSN1S1
TRIM15	0	0	1	1	L5_ET_CSN1S1
AC108051.1	0	0	1	1	L5_ET_CSN1S1
UBL4B	0	0	1	1	L5_ET_CSN1S1
AL596211.1	0	0	1	1	L5_ET_CSN1S1
HCG22	0	0	1	1	L5_ET_CSN1S1
AL358215.1	0	0	1	1	L5_ET_CSN1S1
AL358215.2	0	0	1	1	L5_ET_CSN1S1
CYMP-AS1	0	0	1	1	L5_ET_CSN1S1
KCNA10	0	0	1	1	L5_ET_CSN1S1
AC116038.1	0	0	1	1	L5_ET_CSN1S1
AC115619.1	0	0	1	1	L5_ET_CSN1S1
AC008517.1	0	0	1	1	L5_ET_CSN1S1
LINC02571	0	0	1	1	L5_ET_CSN1S1
AC008799.2	0	0	1	1	L5_ET_CSN1S1
AC093281.2	0	0	1	1	L5_ET_CSN1S1
AC093281.1	0	0	1	1	L5_ET_CSN1S1
CXCL9	0	0	1	1	L5_ET_CSN1S1
TNF	0	0	1	1	L5_ET_CSN1S1
XIRP1	0	0	1	1	L5_ET_CSN1S1
AC013402.3	0	0	1	1	L5_ET_CSN1S1
AC008539.1	0	0	1	1	L5_ET_CSN1S1
LINC02059	0	0	1	1	L5_ET_CSN1S1
AL450990.1	0	0	1	1	L5_ET_CSN1S1
AL450468.2	0	0	1	1	L5_ET_CSN1S1
HIST1H1B	0	0	1	1	L5_ET_CSN1S1
AL450468.1	0	0	1	1	L5_ET_CSN1S1
HIST1H3I	0	0	1	1	L5_ET_CSN1S1
HIST1H4L	0	0	1	1	L5_ET_CSN1S1
HIST1H2AM	0	0	1	1	L5_ET_CSN1S1
HIST1H2BO	0	0	1	1	L5_ET_CSN1S1
USP17L10	0	0	1	1	L5_ET_CSN1S1
OR2B6	0	0	1	1	L5_ET_CSN1S1
AC209005.1	0	0	1	1	L5_ET_CSN1S1
AL713866.1	0	0	1	1	L5_ET_CSN1S1
CPZ	0	0	1	1	L5_ET_CSN1S1
AC112518.1	0	0	1	1	L5_ET_CSN1S1
AC091917.2	0	0	1	1	L5_ET_CSN1S1
AC091917.3	0	0	1	1	L5_ET_CSN1S1
PF4	0	0	1	1	L5_ET_CSN1S1
AC104333.4	0	0	1	1	L5_ET_CSN1S1
LINC01556	0	0	1	1	L5_ET_CSN1S1
OR2J1	0	0	1	1	L5_ET_CSN1S1
OR2J3	0	0	1	1	L5_ET_CSN1S1
PPBP	0	0	1	1	L5_ET_CSN1S1
OR12D3	0	0	1	1	L5_ET_CSN1S1
OR10C1	0	0	1	1	L5_ET_CSN1S1
LINC01824	0	0	1	1	L5_ET_CSN1S1
OR2H1	0	0	1	1	L5_ET_CSN1S1
AL662860.1	0	0	1	1	L5_ET_CSN1S1
AC012307.1	0	0	1	1	L5_ET_CSN1S1
AC021146.12	0	0	1	1	L5_ET_CSN1S1
AL662899.2	0	0	1	1	L5_ET_CSN1S1
OR6B3	0	0	1	1	L5_ET_CSN1S1
AC098869.2	0	0	1	1	L5_ET_CSN1S1
AC034199.1	0	0	1	1	L5_ET_CSN1S1
LINC01366	0	0	1	1	L5_ET_CSN1S1
TLX3	0	0	1	1	L5_ET_CSN1S1
LINC01944	0	0	1	1	L5_ET_CSN1S1
AC119428.1	0	0	1	1	L5_ET_CSN1S1
AL355483.3	0	0	1	1	L5_ET_CSN1S1
AC010745.1	0	0	1	1	L5_ET_CSN1S1
AC011352.1	0	0	1	1	L5_ET_CSN1S1
AL513285.1	0	0	1	1	L5_ET_CSN1S1
AC016999.1	0	0	1	1	L5_ET_CSN1S1
MSGN1	0	0	1	1	L5_ET_CSN1S1
AC099677.4	0	0	1	1	L5_ET_CSN1S1
AC099786.1	0	0	1	1	L5_ET_CSN1S1
AC099786.2	0	0	1	1	L5_ET_CSN1S1
AC098587.1	0	0	1	1	L5_ET_CSN1S1
AC098868.1	0	0	1	1	L5_ET_CSN1S1
AC097494.1	0	0	1	1	L5_ET_CSN1S1
AC005618.3	0	0	1	1	L5_ET_CSN1S1
AC112715.1	0	0	1	1	L5_ET_CSN1S1
AC027607.1	0	0	1	1	L5_ET_CSN1S1
AC107079.1	0	0	1	1	L5_ET_CSN1S1
IGKV3OR2-268	0	0	1	1	L5_ET_CSN1S1
AC116312.1	0	0	1	1	L5_ET_CSN1S1
FOXI1	0	0	1	1	L5_ET_CSN1S1
AC136601.1	0	0	1	1	L5_ET_CSN1S1
AC131025.2	0	0	1	1	L5_ET_CSN1S1
REG3A	0	0	1	1	L5_ET_CSN1S1
PDCD1	0	0	1	1	L5_ET_CSN1S1
AC091979.2	0	0	1	1	L5_ET_CSN1S1
AC096734.1	0	0	1	1	L5_ET_CSN1S1
AC114730.1	0	0	1	1	L5_ET_CSN1S1
REG1A	0	0	1	1	L5_ET_CSN1S1
LINC02159	0	0	1	1	L5_ET_CSN1S1
REG1B	0	0	1	1	L5_ET_CSN1S1
REG3G	0	0	1	1	L5_ET_CSN1S1
AC099344.2	0	0	1	1	L5_ET_CSN1S1
HAND1	0	0	1	1	L5_ET_CSN1S1
AC005104.1	0	0	1	1	L5_ET_CSN1S1
LINC01755	0	0	1	1	L5_ET_CSN1S1
AL713965.1	0	0	1	1	L5_ET_CSN1S1
AL162400.1	0	0	1	1	L5_ET_CSN1S1
FOXD3	0	0	1	1	L5_ET_CSN1S1
AC008641.1	0	0	1	1	L5_ET_CSN1S1
PHOX2B	0	0	1	1	L5_ET_CSN1S1
AL445205.1	0	0	1	1	L5_ET_CSN1S1
AC099796.1	0	0	1	1	L5_ET_CSN1S1
C3orf36	0	0	1	1	L5_ET_CSN1S1
AC008680.1	0	0	1	1	L5_ET_CSN1S1
OTOS	0	0	1	1	L5_ET_CSN1S1
AC111194.1	0	0	1	1	L5_ET_CSN1S1
FOXD2-AS1	0	0	1	1	L5_ET_CSN1S1
UGT2B10	0	0	1	1	L5_ET_CSN1S1
AC107396.1	0	0	1	1	L5_ET_CSN1S1
IGKV3D-11	0	0	1	1	L5_ET_CSN1S1
C5orf66-AS2	0	0	1	1	L5_ET_CSN1S1
AL159166.1	0	0	1	1	L5_ET_CSN1S1
IGKV1D-43	0	0	1	1	L5_ET_CSN1S1
AC008406.1	0	0	1	1	L5_ET_CSN1S1
AL034376.1	0	0	1	1	L5_ET_CSN1S1
AL022725.1	0	0	1	1	L5_ET_CSN1S1
AC093725.1	0	0	1	1	L5_ET_CSN1S1
LINC02494	0	0	1	1	L5_ET_CSN1S1
DNAJB8	0	0	1	1	L5_ET_CSN1S1
AC097501.2	0	0	1	1	L5_ET_CSN1S1
AL136361.1	0	0	1	1	L5_ET_CSN1S1
LINC01391	0	0	1	1	L5_ET_CSN1S1
BMP10	0	0	1	1	L5_ET_CSN1S1
AL031058.1	0	0	1	1	L5_ET_CSN1S1
TRIM43B	0	0	1	1	L5_ET_CSN1S1
BPESC1	0	0	1	1	L5_ET_CSN1S1
LINC01890	0	0	1	1	L5_ET_CSN1S1
AC096721.1	0	0	1	1	L5_ET_CSN1S1
TFAP2A-AS1	0	0	1	1	L5_ET_CSN1S1
AL139039.3	0	0	1	1	L5_ET_CSN1S1
AC113410.2	0	0	1	1	L5_ET_CSN1S1
GPR25	0	0	1	1	L5_ET_CSN1S1
IGKV6D-21	0	0	1	1	L5_ET_CSN1S1
IGKV1D-22	0	0	1	1	L5_ET_CSN1S1
AC104463.1	0	0	1	1	L5_ET_CSN1S1
IGKV2D-26	0	0	1	1	L5_ET_CSN1S1
AC007159.1	0	0	1	1	L5_ET_CSN1S1
AL135960.1	0	0	1	1	L5_ET_CSN1S1
AL353651.2	0	0	1	1	L5_ET_CSN1S1
AC098657.2	0	0	1	1	L5_ET_CSN1S1
AL606519.1	0	0	1	1	L5_ET_CSN1S1
AC122134.1	0	0	1	1	L5_ET_CSN1S1
AC019055.1	0	0	1	1	L5_ET_CSN1S1
AC018495.1	0	0	1	1	L5_ET_CSN1S1
UGT1A6	0	0	1	1	L5_ET_CSN1S1
LINC01696	0	0	1	1	L5_ET_CSN1S1
LINC02521	0	0	1	1	L5_ET_CSN1S1
AC104169.1	0	0	1	1	L5_ET_CSN1S1
GP9	0	0	1	1	L5_ET_CSN1S1
ALPG	0	0	1	1	L5_ET_CSN1S1
AC068134.1	0	0	1	1	L5_ET_CSN1S1
AC092807.1	0	0	1	1	L5_ET_CSN1S1
AC024132.3	0	0	1	1	L5_ET_CSN1S1
AL590004.3	0	0	1	1	L5_ET_CSN1S1
IGKV6-21	0	0	1	1	L5_ET_CSN1S1
IGKV2-26	0	0	1	1	L5_ET_CSN1S1
IGKV1-33	0	0	1	1	L5_ET_CSN1S1
AC002428.2	0	0	1	1	L5_ET_CSN1S1
IL9	0	0	1	1	L5_ET_CSN1S1
AC016550.3	0	0	1	1	L5_ET_CSN1S1
AC016550.2	0	0	1	1	L5_ET_CSN1S1
LINC02431	0	0	1	1	L5_ET_CSN1S1
TCHHL1	0	0	1	1	L5_ET_CSN1S1
AC091891.1	0	0	1	1	L5_ET_CSN1S1
SPRR2E	0	0	1	1	L5_ET_CSN1S1
OR2T5	0	0	1	1	L5_ET_CSN1S1
AL355994.3	0	0	1	1	L5_ET_CSN1S1
SPRR2F	0	0	1	1	L5_ET_CSN1S1
OR2T3	0	0	1	1	L5_ET_CSN1S1
LELP1	0	0	1	1	L5_ET_CSN1S1
SLC6A19	0	0	1	1	L5_ET_CSN1S1
AL121992.2	0	0	1	1	L5_ET_CSN1S1
AL357514.1	0	0	1	1	L5_ET_CSN1S1
AL589684.1	0	0	1	1	L5_ET_CSN1S1
LINC02051	0	0	1	1	L5_ET_CSN1S1
S100A7A	0	0	1	1	L5_ET_CSN1S1
LINC02534	0	0	1	1	L5_ET_CSN1S1
AC068483.1	0	0	1	1	L5_ET_CSN1S1
S100A3	0	0	1	1	L5_ET_CSN1S1
AL353052.2	0	0	1	1	L5_ET_CSN1S1
LINC01745	0	0	1	1	L5_ET_CSN1S1
OR2M7	0	0	1	1	L5_ET_CSN1S1
AL354712.1	0	0	1	1	L5_ET_CSN1S1
DUX4	0	0	1	1	L5_ET_CSN1S1
VGLL2	0	0	1	1	L5_ET_CSN1S1
PRAMEF6	0	0	1	1	L5_ET_CSN1S1
IRX2	0	0	1	1	L5_ET_CSN1S1
AL451042.2	0	0	1	1	L5_ET_CSN1S1
AC009336.1	0	0	1	1	L5_ET_CSN1S1
C5orf38	0	0	1	1	L5_ET_CSN1S1
AC004824.1	0	0	1	1	L5_ET_CSN1S1
TMOD4	0	0	1	1	L5_ET_CSN1S1
AC012629.1	0	0	1	1	L5_ET_CSN1S1
AL590644.3	0	0	1	1	L5_ET_CSN1S1
SIX3-AS1	0	0	1	1	L5_ET_CSN1S1
AC092336.1	0	0	1	1	L5_ET_CSN1S1
AL445673.1	0	0	1	1	L5_ET_CSN1S1
PRDM13	0	0	1	1	L5_ET_CSN1S1
LINC01682	0	0	1	1	L5_ET_CSN1S1
LINC01736	0	0	1	1	L5_ET_CSN1S1
RTP2	0	0	1	1	L5_ET_CSN1S1
AC027328.1	0	0	1	1	L5_ET_CSN1S1
GIMD1	0	0	1	1	L5_ET_CSN1S1
AC027343.1	0	0	1	1	L5_ET_CSN1S1
AL021940.1	0	0	1	1	L5_ET_CSN1S1
AC097358.2	0	0	1	1	L5_ET_CSN1S1
LINC02121	0	0	1	1	L5_ET_CSN1S1
AC010451.2	0	0	1	1	L5_ET_CSN1S1
LINC02063	0	0	1	1	L5_ET_CSN1S1
IRX1	0	0	1	1	L5_ET_CSN1S1
AL451042.1	0	0	1	1	L5_ET_CSN1S1
LINC02162	0	0	1	1	L5_ET_CSN1S1
AC091832.1	0	0	1	1	L5_ET_CSN1S1
PRAMEF11	0	0	1	1	L5_ET_CSN1S1
LINC02434	0	0	1	1	L5_ET_CSN1S1
AC093702.1	0	0	1	1	L5_ET_CSN1S1
AL032821.1	0	0	1	1	L5_ET_CSN1S1
AL928921.1	0	0	1	1	L5_ET_CSN1S1
AC106892.1	0	0	1	1	L5_ET_CSN1S1
AL035604.1	0	0	1	1	L5_ET_CSN1S1
AL133319.1	0	0	1	1	L5_ET_CSN1S1
AL162591.2	0	0	1	1	L5_ET_CSN1S1
AC019193.3	0	0	1	1	L5_ET_CSN1S1
OLIG3	0	0	1	1	L5_ET_CSN1S1
AC104445.1	0	0	1	1	L5_ET_CSN1S1
AL356234.3	0	0	1	1	L5_ET_CSN1S1
AC106900.2	0	0	1	1	L5_ET_CSN1S1
GPR148	0	0	1	1	L5_ET_CSN1S1
LINC01365	0	0	1	1	L5_ET_CSN1S1
NMBR-AS1	0	0	1	1	L5_ET_CSN1S1
AC105265.4	0	0	1	1	L5_ET_CSN1S1
AC105254.1	0	0	1	1	L5_ET_CSN1S1
AC083801.2	0	0	1	1	L5_ET_CSN1S1
LINC02509	0	0	1	1	L5_ET_CSN1S1
AC079341.3	0	0	1	1	L5_ET_CSN1S1
AC084211.1	0	0	1	1	L5_ET_CSN1S1
AL139161.2	0	0	1	1	L5_ET_CSN1S1
SP5	0	0	1	1	L5_ET_CSN1S1
HES3	0	0	1	1	L5_ET_CSN1S1
AC131211.1	0	0	1	1	L5_ET_CSN1S1
AC010894.4	0	0	1	1	L5_ET_CSN1S1
AL391832.3	0	0	1	1	L5_ET_CSN1S1
HOXD4	0	0	1	1	L5_ET_CSN1S1
AC096888.1	0	0	1	1	L5_ET_CSN1S1
HOXD8	0	0	1	1	L5_ET_CSN1S1
LINC02515	0	0	1	1	L5_ET_CSN1S1
HOXD9	0	0	1	1	L5_ET_CSN1S1
AC097652.1	0	0	1	1	L5_ET_CSN1S1
HOXD-AS2	0	0	1	1	L5_ET_CSN1S1
AC108474.1	0	0	1	1	L5_ET_CSN1S1
LINC01647	0	0	1	1	L5_ET_CSN1S1
ECE2	0	0	1	1	L5_ET_CSN1S1
HOXD11	0	0	1	1	L5_ET_CSN1S1
XCL2	0	0	1	1	L5_ET_CSN1S1
HOXD13	0	0	1	1	L5_ET_CSN1S1
EVX2	0	0	1	1	L5_ET_CSN1S1
AL583803.1	0	0	1	1	L5_ET_CSN1S1
AL391832.1	0	0	1	1	L5_ET_CSN1S1
CTAGE9	0	0	1	1	L5_ET_CSN1S1
AC096649.1	0	0	1	1	L5_ET_CSN1S1
AC013269.2	0	0	1	1	L5_ET_CSN1S1
TAAR9	0	0	1	1	L5_ET_CSN1S1
TAAR8	0	0	1	1	L5_ET_CSN1S1
TAAR6	0	0	1	1	L5_ET_CSN1S1
TAAR2	0	0	1	1	L5_ET_CSN1S1
PIK3CD-AS1	0	0	1	1	L5_ET_CSN1S1
HELT	0	0	1	1	L5_ET_CSN1S1
SIX2	0	0	1	1	L5_ET_CSN1S1
TAS1R2	0	0	1	1	L5_ET_CSN1S1
LY6G6D	0	0	1	1	L5_ET_CSN1S1
AL353622.2	0	0	1	1	L5_ET_CSN1S1
TMEM174	0	0	1	1	L5_ET_CSN1S1
AL139420.1	0	0	1	1	L5_ET_CSN1S1
AL139420.2	0	0	1	1	L5_ET_CSN1S1
LINC01686	0	0	1	1	L5_ET_CSN1S1
AC108516.1	0	0	1	1	L5_ET_CSN1S1
TMEM89	0	0	1	1	L5_ET_CSN1S1
AC147067.2	0	0	1	1	L5_ET_CSN1S1
AC245008.1	0	0	1	1	L5_ET_CSN1S1
AC024581.1	0	0	1	1	L5_ET_CSN1S1
AL391415.1	0	0	1	1	L5_ET_CSN1S1
AC019103.1	0	0	1	1	L5_ET_CSN1S1
KCNK16	0	0	1	1	L5_ET_CSN1S1
AC009498.1	0	0	1	1	L5_ET_CSN1S1
IGKV1OR1-1	0	0	1	1	L5_ET_CSN1S1
AC243547.1	0	0	1	1	L5_ET_CSN1S1
AL365205.2	0	0	1	1	L5_ET_CSN1S1
ACTBL2	0	0	1	1	L5_ET_CSN1S1
AC128709.1	0	0	1	1	L5_ET_CSN1S1
NICN1	0	0	1	1	L5_ET_CSN1S1
IL36A	0	0	1	1	L5_ET_CSN1S1
IL36RN	0	0	1	1	L5_ET_CSN1S1
AMIGO3	0	0	1	1	L5_ET_CSN1S1
ATOH1	0	0	1	1	L5_ET_CSN1S1
LINC02230	0	0	1	1	L5_ET_CSN1S1
LINC01688	0	0	1	1	L5_ET_CSN1S1
AC010478.1	0	0	1	1	L5_ET_CSN1S1
LINC01333	0	0	1	1	L5_ET_CSN1S1
AC026414.1	0	0	1	1	L5_ET_CSN1S1
AC117522.2	0	0	1	1	L5_ET_CSN1S1
AC092925.1	0	0	1	1	L5_ET_CSN1S1
AC096644.4	0	0	1	1	L5_ET_CSN1S1
AC007179.2	0	0	1	1	L5_ET_CSN1S1
AC096644.1	0	0	1	1	L5_ET_CSN1S1
AC099541.1	0	0	1	1	L5_ET_CSN1S1
AC010907.1	0	0	1	1	L5_ET_CSN1S1
KLHL40	0	0	1	1	L5_ET_CSN1S1
C4B-AS1	0	0	1	1	L5_ET_CSN1S1
AL603832.2	0	0	1	1	L5_ET_CSN1S1
LINC02171	0	0	1	1	L5_ET_CSN1S1
AC117422.1	0	0	1	1	L5_ET_CSN1S1
AC006055.1	0	0	1	1	L5_ET_CSN1S1
SPZ1	0	0	1	1	L5_ET_CSN1S1
AL137076.1	0	0	1	1	L5_ET_CSN1S1
CXCR6	0	0	1	1	L5_ET_CSN1S1
CCRL2	0	0	1	1	L5_ET_CSN1S1
RTP3	0	0	1	1	L5_ET_CSN1S1
AL136376.1	0	0	1	1	L5_ET_CSN1S1
AC104063.1	0	0	1	1	L5_ET_CSN1S1
NKX6-1	0	0	1	1	L5_ET_CSN1S1
FAM240A	0	0	1	1	L5_ET_CSN1S1
AC091860.2	0	0	1	1	L5_ET_CSN1S1
AC008808.1	0	0	1	1	L5_ET_CSN1S1
AC010638.1	0	0	1	1	L5_ET_CSN1S1
AL713998.1	0	0	1	1	L5_ET_CSN1S1
AC034232.2	0	0	1	1	L5_ET_CSN1S1
LINC01626	0	0	1	1	L5_ET_CSN1S1
EN1	0	0	1	1	L5_ET_CSN1S1
DPPA5	0	0	1	1	L5_ET_CSN1S1
AL591030.1	0	0	1	1	L5_ET_CSN1S1
HIST3H3	0	0	1	1	L5_ET_CSN1S1
AC079779.4	0	0	1	1	L5_ET_CSN1S1
Z98257.2	0	0	1	1	L5_ET_CSN1S1
AC022447.3	0	0	1	1	L5_ET_CSN1S1
AL359693.1	0	0	1	1	L5_ET_CSN1S1
LINC02064	0	0	1	1	L5_ET_CSN1S1
AC106754.1	0	0	1	1	L5_ET_CSN1S1
AC068544.1	0	0	1	1	L5_ET_CSN1S1
Z97198.1	0	0	1	1	L5_ET_CSN1S1
AL391883.1	0	0	1	1	L5_ET_CSN1S1
AC106821.1	0	0	1	1	L5_ET_CSN1S1
LINC02239	0	0	1	1	L5_ET_CSN1S1
AC073257.2	0	0	1	1	L5_ET_CSN1S1
AC010445.1	0	0	1	1	L5_ET_CSN1S1
AC106744.2	0	0	1	1	L5_ET_CSN1S1
AC233724.6	0	0	1	1	L5_ET_CSN1S1
AC017033.1	0	0	1	1	L5_ET_CSN1S1
AC105460.1	0	0	1	1	L5_ET_CSN1S1
RXFP3	0	0	1	1	L5_ET_CSN1S1
AC112204.2	0	0	1	1	L5_ET_CSN1S1
LINC02106	0	0	1	1	L5_ET_CSN1S1
AL590227.1	0	0	1	1	L5_ET_CSN1S1
AC008808.2	0	0	1	1	L5_ET_CSN1S1
AC022441.2	0	0	1	1	L5_ET_CSN1S1
MYMX	0	0	1	1	L5_ET_CSN1S1
LINC01741	0	0	1	1	L5_ET_CSN1S1
IGKV1OR2-108	0	0	1	1	L5_ET_CSN1S1
GNAT1	0	0	1	1	L5_ET_CSN1S1
PDHA2	0	0	1	1	L5_ET_CSN1S1
AL161618.1	0	0	1	1	L5_ET_CSN1S1
LINC01874	0	0	1	1	L5_ET_CSN1S1
2	0	0	1	1	L5_ET_CSN1S1
AL121974.1	0	0	1	1	L5_ET_CSN1S1
AL359458.1	0	0	1	1	L5_ET_CSN1S1
DEFB110	0	0	1	1	L5_ET_CSN1S1
AC069257.1	0	0	1	1	L5_ET_CSN1S1
DEFB112	0	0	1	1	L5_ET_CSN1S1
TFAP2B	0	0	1	1	L5_ET_CSN1S1
TNK2-AS1	0	0	1	1	L5_ET_CSN1S1
AC091435.2	0	0	1	1	L5_ET_CSN1S1
AC096920.1	0	0	1	1	L5_ET_CSN1S1
LINC01487	0	0	1	1	L5_ET_CSN1S1
AC010982.1	0	0	1	1	L5_ET_CSN1S1
AC090505.2	0	0	1	1	L5_ET_CSN1S1
AC106706.1	0	0	1	1	L5_ET_CSN1S1
AC114741.1	0	0	1	1	L5_ET_CSN1S1
FAM231C	0	0	1	1	L5_ET_CSN1S1
LINC02342	0	0	1	1	L5_ET_CSN1S1
SIGLEC12	0	0	1	1	L5_ET_CSN1S1
TRBJ2-5	0	0	1	1	L5_ET_CSN1S1
AC124301.2	0	0	1	1	L5_ET_CSN1S1
AL157788.1	0	0	1	1	L5_ET_CSN1S1
TRBJ2-3	0	0	1	1	L5_ET_CSN1S1
TRBJ2-2P	0	0	1	1	L5_ET_CSN1S1
AC245140.1	0	0	1	1	L5_ET_CSN1S1
AC010998.3	0	0	1	1	L5_ET_CSN1S1
TRBVA	0	0	1	1	L5_ET_CSN1S1
AC124301.1	0	0	1	1	L5_ET_CSN1S1
AC009988.1	0	0	1	1	L5_ET_CSN1S1
TRBV29-1	0	0	1	1	L5_ET_CSN1S1
AP001631.1	0	0	1	1	L5_ET_CSN1S1
TRBV27	0	0	1	1	L5_ET_CSN1S1
AC018761.3	0	0	1	1	L5_ET_CSN1S1
AL139121.1	0	0	1	1	L5_ET_CSN1S1
NKG7	0	0	1	1	L5_ET_CSN1S1
TRBJ2-7	0	0	1	1	L5_ET_CSN1S1
AC005871.1	0	0	1	1	L5_ET_CSN1S1
AL731557.1	0	0	1	1	L5_ET_CSN1S1
OPN1MW	0	0	1	1	L5_ET_CSN1S1
AC005383.1	0	0	1	1	L5_ET_CSN1S1
AC040936.1	0	0	1	1	L5_ET_CSN1S1
LINC00165	0	0	1	1	L5_ET_CSN1S1
AC013799.1	0	0	1	1	L5_ET_CSN1S1
OR6V1	0	0	1	1	L5_ET_CSN1S1
TAS2R40	0	0	1	1	L5_ET_CSN1S1
AC011473.3	0	0	1	1	L5_ET_CSN1S1
PRSS33	0	0	1	1	L5_ET_CSN1S1
AC011473.2	0	0	1	1	L5_ET_CSN1S1
AC011473.4	0	0	1	1	L5_ET_CSN1S1
TAS2R60	0	0	1	1	L5_ET_CSN1S1
TRBV26	0	0	1	1	L5_ET_CSN1S1
AC009987.1	0	0	1	1	L5_ET_CSN1S1
AC171558.3	0	0	1	1	L5_ET_CSN1S1
PICSAR	0	0	1	1	L5_ET_CSN1S1
TRBV15	0	0	1	1	L5_ET_CSN1S1
SSTR5	0	0	1	1	L5_ET_CSN1S1
AC009041.3	0	0	1	1	L5_ET_CSN1S1
TRBV13	0	0	1	1	L5_ET_CSN1S1
TRBV7-9	0	0	1	1	L5_ET_CSN1S1
TRBV7-7	0	0	1	1	L5_ET_CSN1S1
OR10A6	0	0	1	1	L5_ET_CSN1S1
PTX4	0	0	1	1	L5_ET_CSN1S1
TRBV6-6	0	0	1	1	L5_ET_CSN1S1
TRBV5-4	0	0	1	1	L5_ET_CSN1S1
AC092070.1	0	0	1	1	L5_ET_CSN1S1
OR5P3	0	0	1	1	L5_ET_CSN1S1
TRBV6-5	0	0	1	1	L5_ET_CSN1S1
OR5P2	0	0	1	1	L5_ET_CSN1S1
AC003070.1	0	0	1	1	L5_ET_CSN1S1
AC015936.2	0	0	1	1	L5_ET_CSN1S1
TRBV16	0	0	1	1	L5_ET_CSN1S1
TRBV17	0	0	1	1	L5_ET_CSN1S1
AC022150.3	0	0	1	1	L5_ET_CSN1S1
AL355537.2	0	0	1	1	L5_ET_CSN1S1
AC120498.3	0	0	1	1	L5_ET_CSN1S1
FOXI2	0	0	1	1	L5_ET_CSN1S1
NPS	0	0	1	1	L5_ET_CSN1S1
CCDC103	0	0	1	1	L5_ET_CSN1S1
SIGLEC5	0	0	1	1	L5_ET_CSN1S1
TRBV21-1	0	0	1	1	L5_ET_CSN1S1
FZD2	0	0	1	1	L5_ET_CSN1S1
H2AFB1	0	0	1	1	L5_ET_CSN1S1
TRBV24-1	0	0	1	1	L5_ET_CSN1S1
AC018761.4	0	0	1	1	L5_ET_CSN1S1
TRBV25-1	0	0	1	1	L5_ET_CSN1S1
TAS2R41	0	0	1	1	L5_ET_CSN1S1
CTAGE15	0	0	1	1	L5_ET_CSN1S1
MIR202HG	0	0	1	1	L5_ET_CSN1S1
CD44-AS1	0	0	1	1	L5_ET_CSN1S1
AC023442.2	0	0	1	1	L5_ET_CSN1S1
TMEM176A	0	0	1	1	L5_ET_CSN1S1
AC021713.1	0	0	1	1	L5_ET_CSN1S1
AC090692.1	0	0	1	1	L5_ET_CSN1S1
AL358613.2	0	0	1	1	L5_ET_CSN1S1
AF001548.1	0	0	1	1	L5_ET_CSN1S1
KRT28	0	0	1	1	L5_ET_CSN1S1
PRM1	0	0	1	1	L5_ET_CSN1S1
AL356215.1	0	0	1	1	L5_ET_CSN1S1
AC132216.1	0	0	1	1	L5_ET_CSN1S1
OR7A5	0	0	1	1	L5_ET_CSN1S1
AC113192.2	0	0	1	1	L5_ET_CSN1S1
AC113192.1	0	0	1	1	L5_ET_CSN1S1
AC011509.1	0	0	1	1	L5_ET_CSN1S1
AC025277.1	0	0	1	1	L5_ET_CSN1S1
GJD3	0	0	1	1	L5_ET_CSN1S1
LRRC3C	0	0	1	1	L5_ET_CSN1S1
LIPM	0	0	1	1	L5_ET_CSN1S1
AC010768.4	0	0	1	1	L5_ET_CSN1S1
AC010768.1	0	0	1	1	L5_ET_CSN1S1
IQCA1L	0	0	1	1	L5_ET_CSN1S1
AC021097.2	0	0	1	1	L5_ET_CSN1S1
AC010768.2	0	0	1	1	L5_ET_CSN1S1
AC068858.1	0	0	1	1	L5_ET_CSN1S1
AC074257.1	0	0	1	1	L5_ET_CSN1S1
LINC01519	0	0	1	1	L5_ET_CSN1S1
AC069540.2	0	0	1	1	L5_ET_CSN1S1
AC008687.2	0	0	1	1	L5_ET_CSN1S1
AC103681.1	0	0	1	1	L5_ET_CSN1S1
AP001048.1	0	0	1	1	L5_ET_CSN1S1
AC087442.1	0	0	1	1	L5_ET_CSN1S1
C10orf62	0	0	1	1	L5_ET_CSN1S1
TNP2	0	0	1	1	L5_ET_CSN1S1
KLK8	0	0	1	1	L5_ET_CSN1S1
OR2A42	0	0	1	1	L5_ET_CSN1S1
AC244102.1	0	0	1	1	L5_ET_CSN1S1
KRTAP16-1	0	0	1	1	L5_ET_CSN1S1
OR2A1	0	0	1	1	L5_ET_CSN1S1
KRTAP17-1	0	0	1	1	L5_ET_CSN1S1
AC136352.2	0	0	1	1	L5_ET_CSN1S1
OR2A7	0	0	1	1	L5_ET_CSN1S1
KRT14	0	0	1	1	L5_ET_CSN1S1
AC027277.1	0	0	1	1	L5_ET_CSN1S1
CTAGE4	0	0	1	1	L5_ET_CSN1S1
KRT16	0	0	1	1	L5_ET_CSN1S1
OR2A2	0	0	1	1	L5_ET_CSN1S1
AC022098.2	0	0	1	1	L5_ET_CSN1S1
OR2F2	0	0	1	1	L5_ET_CSN1S1
AC236972.3	0	0	1	1	L5_ET_CSN1S1
MAGEA12	0	0	1	1	L5_ET_CSN1S1
AS3MT	0	0	1	1	L5_ET_CSN1S1
KRTAP4-1	0	0	1	1	L5_ET_CSN1S1
KRTAP4-9	0	0	1	1	L5_ET_CSN1S1
AC006007.1	0	0	1	1	L5_ET_CSN1S1
AC136616.2	0	0	1	1	L5_ET_CSN1S1
KRTAP2-3	0	0	1	1	L5_ET_CSN1S1
KRTAP1-1	0	0	1	1	L5_ET_CSN1S1
MAGEA4-AS1	0	0	1	1	L5_ET_CSN1S1
AC093515.1	0	0	1	1	L5_ET_CSN1S1
AC018767.2	0	0	1	1	L5_ET_CSN1S1
LINC02152	0	0	1	1	L5_ET_CSN1S1
BX546450.2	0	0	1	1	L5_ET_CSN1S1
KC877982.1	0	0	1	1	L5_ET_CSN1S1
GPR50	0	0	1	1	L5_ET_CSN1S1
AC131649.1	0	0	1	1	L5_ET_CSN1S1
KRTAP3-2	0	0	1	1	L5_ET_CSN1S1
TRBV12-2	0	0	1	1	L5_ET_CSN1S1
AL592071.1	0	0	1	1	L5_ET_CSN1S1
AC044839.4	0	0	1	1	L5_ET_CSN1S1
GOLGA6C	0	0	1	1	L5_ET_CSN1S1
AC027243.2	0	0	1	1	L5_ET_CSN1S1
ISL2	0	0	1	1	L5_ET_CSN1S1
SLCO1B3	0	0	1	1	L5_ET_CSN1S1
NLRP6	0	0	1	1	L5_ET_CSN1S1
AC015468.2	0	0	1	1	L5_ET_CSN1S1
SRY	0	0	1	1	L5_ET_CSN1S1
LINC00280	0	0	1	1	L5_ET_CSN1S1
AC022509.4	0	0	1	1	L5_ET_CSN1S1
TTTY16	0	0	1	1	L5_ET_CSN1S1
AC113208.3	0	0	1	1	L5_ET_CSN1S1
TMEM210	0	0	1	1	L5_ET_CSN1S1
TTTY2	0	0	1	1	L5_ET_CSN1S1
AL929554.1	0	0	1	1	L5_ET_CSN1S1
AL807752.3	0	0	1	1	L5_ET_CSN1S1
AC090181.1	0	0	1	1	L5_ET_CSN1S1
AC136475.2	0	0	1	1	L5_ET_CSN1S1
AC136475.7	0	0	1	1	L5_ET_CSN1S1
AC136475.9	0	0	1	1	L5_ET_CSN1S1
AC087273.1	0	0	1	1	L5_ET_CSN1S1
AC099850.3	0	0	1	1	L5_ET_CSN1S1
AC011195.2	0	0	1	1	L5_ET_CSN1S1
PAX4	0	0	1	1	L5_ET_CSN1S1
RETN	0	0	1	1	L5_ET_CSN1S1
C17orf47	0	0	1	1	L5_ET_CSN1S1
AC022690.2	0	0	1	1	L5_ET_CSN1S1
OR4D2	0	0	1	1	L5_ET_CSN1S1
MUC2	0	0	1	1	L5_ET_CSN1S1
AC108451.2	0	0	1	1	L5_ET_CSN1S1
KRTAP5-4	0	0	1	1	L5_ET_CSN1S1
KRTAP5-5	0	0	1	1	L5_ET_CSN1S1
KRTAP5-6	0	0	1	1	L5_ET_CSN1S1
AC019209.2	0	0	1	1	L5_ET_CSN1S1
AC018943.1	0	0	1	1	L5_ET_CSN1S1
ZNF705D	0	0	1	1	L5_ET_CSN1S1
LCN9	0	0	1	1	L5_ET_CSN1S1
TNFRSF10C	0	0	1	1	L5_ET_CSN1S1
LINC02555	0	0	1	1	L5_ET_CSN1S1
TTTY13	0	0	1	1	L5_ET_CSN1S1
AC007359.1	0	0	1	1	L5_ET_CSN1S1
AL592301.1	0	0	1	1	L5_ET_CSN1S1
AC006159.2	0	0	1	1	L5_ET_CSN1S1
TTTY4	0	0	1	1	L5_ET_CSN1S1
AC010891.1	0	0	1	1	L5_ET_CSN1S1
AC126323.6	0	0	1	1	L5_ET_CSN1S1
AC171558.1	0	0	1	1	L5_ET_CSN1S1
LINC02349	0	0	1	1	L5_ET_CSN1S1
DAZ4	0	0	1	1	L5_ET_CSN1S1
TTTY4C	0	0	1	1	L5_ET_CSN1S1
AC093714.1	0	0	1	1	L5_ET_CSN1S1
AC107959.4	0	0	1	1	L5_ET_CSN1S1
PRORY	0	0	1	1	L5_ET_CSN1S1
RPS4Y2	0	0	1	1	L5_ET_CSN1S1
CFTR-AS1	0	0	1	1	L5_ET_CSN1S1
NALT1	0	0	1	1	L5_ET_CSN1S1
GH1	0	0	1	1	L5_ET_CSN1S1
CSHL1	0	0	1	1	L5_ET_CSN1S1
LCN10	0	0	1	1	L5_ET_CSN1S1
LCN6	0	0	1	1	L5_ET_CSN1S1
AC008738.5	0	0	1	1	L5_ET_CSN1S1
AC048383.1	0	0	1	1	L5_ET_CSN1S1
LINC02205	0	0	1	1	L5_ET_CSN1S1
SALRNA2	0	0	1	1	L5_ET_CSN1S1
AC037459.4	0	0	1	1	L5_ET_CSN1S1
AC022081.1	0	0	1	1	L5_ET_CSN1S1
PRR31	0	0	1	1	L5_ET_CSN1S1
FAM224B	0	0	1	1	L5_ET_CSN1S1
TNNI2	0	0	1	1	L5_ET_CSN1S1
AC006518.7	0	0	1	1	L5_ET_CSN1S1
TRBV12-1	0	0	1	1	L5_ET_CSN1S1
USP17L4	0	0	1	1	L5_ET_CSN1S1
AC090164.4	0	0	1	1	L5_ET_CSN1S1
AC245052.1	0	0	1	1	L5_ET_CSN1S1
AC090164.3	0	0	1	1	L5_ET_CSN1S1
AC103702.2	0	0	1	1	L5_ET_CSN1S1
PRAC1	0	0	1	1	L5_ET_CSN1S1
DEFB1	0	0	1	1	L5_ET_CSN1S1
LINC02443	0	0	1	1	L5_ET_CSN1S1
DEFB106B	0	0	1	1	L5_ET_CSN1S1
KIR3DL3	0	0	1	1	L5_ET_CSN1S1
KIR2DL1	0	0	1	1	L5_ET_CSN1S1
SPAG11B	0	0	1	1	L5_ET_CSN1S1
KIR3DL1	0	0	1	1	L5_ET_CSN1S1
AC015722.1	0	0	1	1	L5_ET_CSN1S1
AC022523.3	0	0	1	1	L5_ET_CSN1S1
HOXB9	0	0	1	1	L5_ET_CSN1S1
HOXB6	0	0	1	1	L5_ET_CSN1S1
AC008753.2	0	0	1	1	L5_ET_CSN1S1
OR4F6	0	0	1	1	L5_ET_CSN1S1
HOXB5	0	0	1	1	L5_ET_CSN1S1
HOXB4	0	0	1	1	L5_ET_CSN1S1
AC006205.1	0	0	1	1	L5_ET_CSN1S1
AC245519.2	0	0	1	1	L5_ET_CSN1S1
TRBV2	0	0	1	1	L5_ET_CSN1S1
TRBV4-1	0	0	1	1	L5_ET_CSN1S1
FAM138E	0	0	1	1	L5_ET_CSN1S1
TRBV5-1	0	0	1	1	L5_ET_CSN1S1
TRBV6-2	0	0	1	1	L5_ET_CSN1S1
TRBV7-2	0	0	1	1	L5_ET_CSN1S1
AC004477.2	0	0	1	1	L5_ET_CSN1S1
TRBV8-1	0	0	1	1	L5_ET_CSN1S1
TRBV9	0	0	1	1	L5_ET_CSN1S1
AC024651.2	0	0	1	1	L5_ET_CSN1S1
DEFB107A	0	0	1	1	L5_ET_CSN1S1
AC011005.4	0	0	1	1	L5_ET_CSN1S1
OR52M1	0	0	1	1	L5_ET_CSN1S1
CLDN23	0	0	1	1	L5_ET_CSN1S1
CLEC12A-AS1	0	0	1	1	L5_ET_CSN1S1
OR51V1	0	0	1	1	L5_ET_CSN1S1
CLEC12B	0	0	1	1	L5_ET_CSN1S1
C19orf85	0	0	1	1	L5_ET_CSN1S1
AC021491.3	0	0	1	1	L5_ET_CSN1S1
SSU72P2	0	0	1	1	L5_ET_CSN1S1
DEFB104A	0	0	1	1	L5_ET_CSN1S1
SBK2	0	0	1	1	L5_ET_CSN1S1
ART5	0	0	1	1	L5_ET_CSN1S1
C17orf112	0	0	1	1	L5_ET_CSN1S1
INS	0	0	1	1	L5_ET_CSN1S1
IGF2-AS	0	0	1	1	L5_ET_CSN1S1
OR7G3	0	0	1	1	L5_ET_CSN1S1
FAM71E2	0	0	1	1	L5_ET_CSN1S1
AC015909.4	0	0	1	1	L5_ET_CSN1S1
AC020922.1	0	0	1	1	L5_ET_CSN1S1
USP17L3	0	0	1	1	L5_ET_CSN1S1
AC009432.1	0	0	1	1	L5_ET_CSN1S1
AC002401.3	0	0	1	1	L5_ET_CSN1S1
ZNF705B	0	0	1	1	L5_ET_CSN1S1
DLX3	0	0	1	1	L5_ET_CSN1S1
AC024337.1	0	0	1	1	L5_ET_CSN1S1
SPAG11A	0	0	1	1	L5_ET_CSN1S1
AC012409.1	0	0	1	1	L5_ET_CSN1S1
AC012409.4	0	0	1	1	L5_ET_CSN1S1
LINC02157	0	0	1	1	L5_ET_CSN1S1
AC103746.1	0	0	1	1	L5_ET_CSN1S1
AC087477.3	0	0	1	1	L5_ET_CSN1S1
SPATA8-AS1	0	0	1	1	L5_ET_CSN1S1
SPATA8	0	0	1	1	L5_ET_CSN1S1
LHB	0	0	1	1	L5_ET_CSN1S1
AC026803.2	0	0	1	1	L5_ET_CSN1S1
LINC02563	0	0	1	1	L5_ET_CSN1S1
LGALS7	0	0	1	1	L5_ET_CSN1S1
AC024267.1	0	0	1	1	L5_ET_CSN1S1
AC136285.2	0	0	1	1	L5_ET_CSN1S1
OR6T1	0	0	1	1	L5_ET_CSN1S1
OR10S1	0	0	1	1	L5_ET_CSN1S1
AC074135.1	0	0	1	1	L5_ET_CSN1S1
OR10G6	0	0	1	1	L5_ET_CSN1S1
OR8B4	0	0	1	1	L5_ET_CSN1S1
LINC01785	0	0	1	1	L5_ET_CSN1S1
AP003501.2	0	0	1	1	L5_ET_CSN1S1
FOXC2-AS1	0	0	1	1	L5_ET_CSN1S1
AC074135.2	0	0	1	1	L5_ET_CSN1S1
LINC01859	0	0	1	1	L5_ET_CSN1S1
LGALS7B	0	0	1	1	L5_ET_CSN1S1
AC024619.2	0	0	1	1	L5_ET_CSN1S1
AP001782.1	0	0	1	1	L5_ET_CSN1S1
MPC1L	0	0	1	1	L5_ET_CSN1S1
AC010761.5	0	0	1	1	L5_ET_CSN1S1
ESX1	0	0	1	1	L5_ET_CSN1S1
AC138028.5	0	0	1	1	L5_ET_CSN1S1
AP005233.1	0	0	1	1	L5_ET_CSN1S1
AP000439.3	0	0	1	1	L5_ET_CSN1S1
AC129507.3	0	0	1	1	L5_ET_CSN1S1
FGF19	0	0	1	1	L5_ET_CSN1S1
LINC02584	0	0	1	1	L5_ET_CSN1S1
AC131274.4	0	0	1	1	L5_ET_CSN1S1
OVCA2	0	0	1	1	L5_ET_CSN1S1
AP000697.1	0	0	1	1	L5_ET_CSN1S1
ANO1-AS1	0	0	1	1	L5_ET_CSN1S1
FAM27E5	0	0	1	1	L5_ET_CSN1S1
hsa-mir-1253	0	0	1	1	L5_ET_CSN1S1
OR1D5	0	0	1	1	L5_ET_CSN1S1
AC022145.1	0	0	1	1	L5_ET_CSN1S1
LINC01233	0	0	1	1	L5_ET_CSN1S1
TCP11X1	0	0	1	1	L5_ET_CSN1S1
LINC00705	0	0	1	1	L5_ET_CSN1S1
AC215217.1	0	0	1	1	L5_ET_CSN1S1
AP000769.3	0	0	1	1	L5_ET_CSN1S1
AC092130.1	0	0	1	1	L5_ET_CSN1S1
AC009159.1	0	0	1	1	L5_ET_CSN1S1
AC003101.2	0	0	1	1	L5_ET_CSN1S1
AL513303.2	0	0	1	1	L5_ET_CSN1S1
MAGEB4	0	0	1	1	L5_ET_CSN1S1
AC040170.1	0	0	1	1	L5_ET_CSN1S1
MAGEB3	0	0	1	1	L5_ET_CSN1S1
AC092067.1	0	0	1	1	L5_ET_CSN1S1
AKR1C4	0	0	1	1	L5_ET_CSN1S1
AC007923.1	0	0	1	1	L5_ET_CSN1S1
LINC02561	0	0	1	1	L5_ET_CSN1S1
AC004253.2	0	0	1	1	L5_ET_CSN1S1
AC011840.5	0	0	1	1	L5_ET_CSN1S1
CST6	0	0	1	1	L5_ET_CSN1S1
FAM47B	0	0	1	1	L5_ET_CSN1S1
AC011840.3	0	0	1	1	L5_ET_CSN1S1
AP001999.2	0	0	1	1	L5_ET_CSN1S1
RTL4	0	0	1	1	L5_ET_CSN1S1
AC010551.2	0	0	1	1	L5_ET_CSN1S1
KRTAP10-7	0	0	1	1	L5_ET_CSN1S1
SENCR	0	0	1	1	L5_ET_CSN1S1
IFNL2	0	0	1	1	L5_ET_CSN1S1
KRTAP10-5	0	0	1	1	L5_ET_CSN1S1
HYPM	0	0	1	1	L5_ET_CSN1S1
AP003397.1	0	0	1	1	L5_ET_CSN1S1
SYCN	0	0	1	1	L5_ET_CSN1S1
AC104564.4	0	0	1	1	L5_ET_CSN1S1
ACY3	0	0	1	1	L5_ET_CSN1S1
LINC01082	0	0	1	1	L5_ET_CSN1S1
NXF2B	0	0	1	1	L5_ET_CSN1S1
FOLR1	0	0	1	1	L5_ET_CSN1S1
AP001458.1	0	0	1	1	L5_ET_CSN1S1
AC011525.1	0	0	1	1	L5_ET_CSN1S1
AC113189.3	0	0	1	1	L5_ET_CSN1S1
FOXR2	0	0	1	1	L5_ET_CSN1S1
PAGE5	0	0	1	1	L5_ET_CSN1S1
FFAR3	0	0	1	1	L5_ET_CSN1S1
TMEM102	0	0	1	1	L5_ET_CSN1S1
SPEM3	0	0	1	1	L5_ET_CSN1S1
IZUMO1R	0	0	1	1	L5_ET_CSN1S1
AC005324.2	0	0	1	1	L5_ET_CSN1S1
GPR42	0	0	1	1	L5_ET_CSN1S1
SPEM2	0	0	1	1	L5_ET_CSN1S1
AP001189.1	0	0	1	1	L5_ET_CSN1S1
AC002511.2	0	0	1	1	L5_ET_CSN1S1
AC002511.1	0	0	1	1	L5_ET_CSN1S1
AP001189.5	0	0	1	1	L5_ET_CSN1S1
AP003171.1	0	0	1	1	L5_ET_CSN1S1
TNFSF12-TNFSF13	0	0	1	1	L5_ET_CSN1S1
UBTFL1	0	0	1	1	L5_ET_CSN1S1
AP003119.1	0	0	1	1	L5_ET_CSN1S1
OMP	0	0	1	1	L5_ET_CSN1S1
SENP3-EIF4A1	0	0	1	1	L5_ET_CSN1S1
AC008555.6	0	0	1	1	L5_ET_CSN1S1
AL662864.1	0	0	1	1	L5_ET_CSN1S1
PABPC1L2B-AS1	0	0	1	1	L5_ET_CSN1S1
TRIM64B	0	0	1	1	L5_ET_CSN1S1
KRTAP10-3	0	0	1	1	L5_ET_CSN1S1
AC008555.1	0	0	1	1	L5_ET_CSN1S1
AC135178.1	0	0	1	1	L5_ET_CSN1S1
AC010485.1	0	0	1	1	L5_ET_CSN1S1
AC135178.4	0	0	1	1	L5_ET_CSN1S1
AC008738.6	0	0	1	1	L5_ET_CSN1S1
MFSD6L	0	0	1	1	L5_ET_CSN1S1
TMEM95	0	0	1	1	L5_ET_CSN1S1
KRTAP10-2	0	0	1	1	L5_ET_CSN1S1
AP001065.2	0	0	1	1	L5_ET_CSN1S1
AC015818.8	0	0	1	1	L5_ET_CSN1S1
AC011524.1	0	0	1	1	L5_ET_CSN1S1
SSX4	0	0	1	1	L5_ET_CSN1S1
AC004771.1	0	0	1	1	L5_ET_CSN1S1
MMP7	0	0	1	1	L5_ET_CSN1S1
AP000851.2	0	0	1	1	L5_ET_CSN1S1
MMP8	0	0	1	1	L5_ET_CSN1S1
MMP10	0	0	1	1	L5_ET_CSN1S1
XAGE5	0	0	1	1	L5_ET_CSN1S1
PHOX2A	0	0	1	1	L5_ET_CSN1S1
AP003043.1	0	0	1	1	L5_ET_CSN1S1
DDI1	0	0	1	1	L5_ET_CSN1S1
AC008991.2	0	0	1	1	L5_ET_CSN1S1
CARD17	0	0	1	1	L5_ET_CSN1S1
AC015818.9	0	0	1	1	L5_ET_CSN1S1
AP001527.2	0	0	1	1	L5_ET_CSN1S1
AC011524.2	0	0	1	1	L5_ET_CSN1S1
AC007846.1	0	0	1	1	L5_ET_CSN1S1
AD000671.2	0	0	1	1	L5_ET_CSN1S1
AC007952.7	0	0	1	1	L5_ET_CSN1S1
AKAP4	0	0	1	1	L5_ET_CSN1S1
KRTAP10-1	0	0	1	1	L5_ET_CSN1S1
AC090286.1	0	0	1	1	L5_ET_CSN1S1
ETV2	0	0	1	1	L5_ET_CSN1S1
LINC02090	0	0	1	1	L5_ET_CSN1S1
RTL3	0	0	1	1	L5_ET_CSN1S1
PGAM4	0	0	1	1	L5_ET_CSN1S1
PMIS2	0	0	1	1	L5_ET_CSN1S1
AC015922.3	0	0	1	1	L5_ET_CSN1S1
AC026954.3	0	0	1	1	L5_ET_CSN1S1
XAGE2	0	0	1	1	L5_ET_CSN1S1
XAGE1A	0	0	1	1	L5_ET_CSN1S1
TEX54	0	0	1	1	L5_ET_CSN1S1
AL365356.5	0	0	1	1	L5_ET_CSN1S1
AC099552.1	0	0	1	1	L5_ET_CSN1S1
AC138907.7	0	0	1	1	L5_ET_CSN1S1
ETDB	0	0	1	1	L5_ET_CSN1S1
OR4S2	0	0	1	1	L5_ET_CSN1S1
SLC18A3	0	0	1	1	L5_ET_CSN1S1
AC142086.4	0	0	1	1	L5_ET_CSN1S1
AC138907.2	0	0	1	1	L5_ET_CSN1S1
TP53TG3	0	0	1	1	L5_ET_CSN1S1
AC133485.3	0	0	1	1	L5_ET_CSN1S1
ETDC	0	0	1	1	L5_ET_CSN1S1
ETDA	0	0	1	1	L5_ET_CSN1S1
AC073174.1	0	0	1	1	L5_ET_CSN1S1
AC006262.3	0	0	1	1	L5_ET_CSN1S1
AC133485.5	0	0	1	1	L5_ET_CSN1S1
IGHV1OR16-1	0	0	1	1	L5_ET_CSN1S1
AC022390.1	0	0	1	1	L5_ET_CSN1S1
LINC01566	0	0	1	1	L5_ET_CSN1S1
C10orf71	0	0	1	1	L5_ET_CSN1S1
AC018558.2	0	0	1	1	L5_ET_CSN1S1
AC106785.2	0	0	1	1	L5_ET_CSN1S1
C10orf71-AS1	0	0	1	1	L5_ET_CSN1S1
FAM170B	0	0	1	1	L5_ET_CSN1S1
LRRC18	0	0	1	1	L5_ET_CSN1S1
OR4C6	0	0	1	1	L5_ET_CSN1S1
AC008894.1	0	0	1	1	L5_ET_CSN1S1
AP006437.1	0	0	1	1	L5_ET_CSN1S1
OR5D3P	0	0	1	1	L5_ET_CSN1S1
OR5D13	0	0	1	1	L5_ET_CSN1S1
OR8H2	0	0	1	1	L5_ET_CSN1S1
TFDP3	0	0	1	1	L5_ET_CSN1S1
OR8J1	0	0	1	1	L5_ET_CSN1S1
AC007861.2	0	0	1	1	L5_ET_CSN1S1
OR5M3	0	0	1	1	L5_ET_CSN1S1
AC009088.3	0	0	1	1	L5_ET_CSN1S1
OR4A16	0	0	1	1	L5_ET_CSN1S1
LINC02179	0	0	1	1	L5_ET_CSN1S1
AC106739.2	0	0	1	1	L5_ET_CSN1S1
AC006357.1	0	0	1	1	L5_ET_CSN1S1
AC243585.1	0	0	1	1	L5_ET_CSN1S1
AL589987.2	0	0	1	1	L5_ET_CSN1S1
FO393408.1	0	0	1	1	L5_ET_CSN1S1
SOX3	0	0	1	1	L5_ET_CSN1S1
SPANXB1	0	0	1	1	L5_ET_CSN1S1
TBC1D3K	0	0	1	1	L5_ET_CSN1S1
UCA1	0	0	1	1	L5_ET_CSN1S1
AC010997.2	0	0	1	1	L5_ET_CSN1S1
FGF21	0	0	1	1	L5_ET_CSN1S1
AC013286.1	0	0	1	1	L5_ET_CSN1S1
TBC1D3C	0	0	1	1	L5_ET_CSN1S1
EN2	0	0	1	1	L5_ET_CSN1S1
SPANXC	0	0	1	1	L5_ET_CSN1S1
AC243773.1	0	0	1	1	L5_ET_CSN1S1
TBC1D3F	0	0	1	1	L5_ET_CSN1S1
OR4B1	0	0	1	1	L5_ET_CSN1S1
OR4A47	0	0	1	1	L5_ET_CSN1S1
GPR101	0	0	1	1	L5_ET_CSN1S1
AC093072.1	0	0	1	1	L5_ET_CSN1S1
AC006967.2	0	0	1	1	L5_ET_CSN1S1
CDH23-AS1	0	0	1	1	L5_ET_CSN1S1
TRIM49B	0	0	1	1	L5_ET_CSN1S1
AC073176.1	0	0	1	1	L5_ET_CSN1S1
AC073176.2	0	0	1	1	L5_ET_CSN1S1
OR4C13	0	0	1	1	L5_ET_CSN1S1
CT45A10	0	0	1	1	L5_ET_CSN1S1
CT45A1	0	0	1	1	L5_ET_CSN1S1
LINC01764	0	0	1	1	L5_ET_CSN1S1
AL450311.1	0	0	1	1	L5_ET_CSN1S1
NEUROG3	0	0	1	1	L5_ET_CSN1S1
AC005779.2	0	0	1	1	L5_ET_CSN1S1
OR5M8	0	0	1	1	L5_ET_CSN1S1
CCL7	0	0	1	1	L5_ET_CSN1S1
AC069023.1	0	0	1	1	L5_ET_CSN1S1
SCGB2A2	0	0	1	1	L5_ET_CSN1S1
SCGB1D2	0	0	1	1	L5_ET_CSN1S1
AP001063.1	0	0	1	1	L5_ET_CSN1S1
AL158168.1	0	0	1	1	L5_ET_CSN1S1
SCGB1D1	0	0	1	1	L5_ET_CSN1S1
TEX13D	0	0	1	1	L5_ET_CSN1S1
AL512641.1	0	0	1	1	L5_ET_CSN1S1
AL590068.2	0	0	1	1	L5_ET_CSN1S1
AC011193.1	0	0	1	1	L5_ET_CSN1S1
EBLN1	0	0	1	1	L5_ET_CSN1S1
AL157831.2	0	0	1	1	L5_ET_CSN1S1
AP001042.1	0	0	1	1	L5_ET_CSN1S1
AC005552.1	0	0	1	1	L5_ET_CSN1S1
AL590068.1	0	0	1	1	L5_ET_CSN1S1
LINC01480	0	0	1	1	L5_ET_CSN1S1
CCL1	0	0	1	1	L5_ET_CSN1S1
CCL13	0	0	1	1	L5_ET_CSN1S1
AC243960.3	0	0	1	1	L5_ET_CSN1S1
RHOXF2B	0	0	1	1	L5_ET_CSN1S1
CCL8	0	0	1	1	L5_ET_CSN1S1
AC106736.1	0	0	1	1	L5_ET_CSN1S1
AP001363.1	0	0	1	1	L5_ET_CSN1S1
AL157401.1	0	0	1	1	L5_ET_CSN1S1
AP001363.2	0	0	1	1	L5_ET_CSN1S1
LINC00708	0	0	1	1	L5_ET_CSN1S1
AC011462.2	0	0	1	1	L5_ET_CSN1S1
GATA3-AS1	0	0	1	1	L5_ET_CSN1S1
VENTXP1	0	0	1	1	L5_ET_CSN1S1
AC010335.1	0	0	1	1	L5_ET_CSN1S1
AL365356.4	0	0	1	1	L5_ET_CSN1S1
PPP4R3C	0	0	1	1	L5_ET_CSN1S1
AC022916.4	0	0	1	1	L5_ET_CSN1S1
AC015911.2	0	0	1	1	L5_ET_CSN1S1
AC007493.2	0	0	1	1	L5_ET_CSN1S1
OR6Q1	0	0	1	1	L5_ET_CSN1S1
AC136616.1	0	0	1	1	L5_ET_CSN1S1
AC009039.1	0	0	1	1	L5_ET_CSN1S1
AL356157.1	0	0	1	1	L5_ET_CSN1S1
AC092306.1	0	0	1	1	L5_ET_CSN1S1
AC009166.1	0	0	1	1	L5_ET_CSN1S1
AC027688.2	0	0	1	1	L5_ET_CSN1S1
APOC4	0	0	1	1	L5_ET_CSN1S1
AL391839.2	0	0	1	1	L5_ET_CSN1S1
AC003685.1	0	0	1	1	L5_ET_CSN1S1
FAM9A	0	0	1	1	L5_ET_CSN1S1
CCL18	0	0	1	1	L5_ET_CSN1S1
CCL3	0	0	1	1	L5_ET_CSN1S1
VCX2	0	0	1	1	L5_ET_CSN1S1
LINC02178	0	0	1	1	L5_ET_CSN1S1
AC007333.1	0	0	1	1	L5_ET_CSN1S1
AC026462.3	0	0	1	1	L5_ET_CSN1S1
AL355989.1	0	0	1	1	L5_ET_CSN1S1
OR1S2	0	0	1	1	L5_ET_CSN1S1
LINC01264	0	0	1	1	L5_ET_CSN1S1
IRX3	0	0	1	1	L5_ET_CSN1S1
AC018553.2	0	0	1	1	L5_ET_CSN1S1
OR10Q1	0	0	1	1	L5_ET_CSN1S1
AL157387.1	0	0	1	1	L5_ET_CSN1S1
AL590730.1	0	0	1	1	L5_ET_CSN1S1
IRX5	0	0	1	1	L5_ET_CSN1S1
AC109462.3	0	0	1	1	L5_ET_CSN1S1
OR10W1	0	0	1	1	L5_ET_CSN1S1
OR5B17	0	0	1	1	L5_ET_CSN1S1
AL133343.1	0	0	1	1	L5_ET_CSN1S1
AC015911.6	0	0	1	1	L5_ET_CSN1S1
AC009090.2	0	0	1	1	L5_ET_CSN1S1
AC009560.1	0	0	1	1	L5_ET_CSN1S1
AC100826.1	0	0	1	1	L5_ET_CSN1S1
AC025271.4	0	0	1	1	L5_ET_CSN1S1
TRAJ33	0	0	1	1	L5_ET_CSN1S1
LINC00543	0	0	1	1	L5_ET_CSN1S1
TRAJ31	0	0	1	1	L5_ET_CSN1S1
BNC2-AS1	0	0	1	1	L5_ET_CSN1S1
TRGV1	0	0	1	1	L5_ET_CSN1S1
TRGV2	0	0	1	1	L5_ET_CSN1S1
TRGV4	0	0	1	1	L5_ET_CSN1S1
TRGV5	0	0	1	1	L5_ET_CSN1S1
TRGJP2	0	0	1	1	L5_ET_CSN1S1
TRGV5P	0	0	1	1	L5_ET_CSN1S1
TRGV7	0	0	1	1	L5_ET_CSN1S1
TRGV8	0	0	1	1	L5_ET_CSN1S1
TRGV9	0	0	1	1	L5_ET_CSN1S1
TRGV10	0	0	1	1	L5_ET_CSN1S1
TRGJP1	0	0	1	1	L5_ET_CSN1S1
TRAJ30	0	0	1	1	L5_ET_CSN1S1
TRAJ28	0	0	1	1	L5_ET_CSN1S1
TRAJ26	0	0	1	1	L5_ET_CSN1S1
TRAJ23	0	0	1	1	L5_ET_CSN1S1
TRAJ22	0	0	1	1	L5_ET_CSN1S1
CU634019.6	0	0	1	1	L5_ET_CSN1S1
AC004837.3	0	0	1	1	L5_ET_CSN1S1
TRAJ21	0	0	1	1	L5_ET_CSN1S1
AL442638.1	0	0	1	1	L5_ET_CSN1S1
TRAJ20	0	0	1	1	L5_ET_CSN1S1
TRAJ19	0	0	1	1	L5_ET_CSN1S1
TRAJ18	0	0	1	1	L5_ET_CSN1S1
AL109610.1	0	0	1	1	L5_ET_CSN1S1
IFNA4	0	0	1	1	L5_ET_CSN1S1
SPATA13-AS1	0	0	1	1	L5_ET_CSN1S1
TRAJ17	0	0	1	1	L5_ET_CSN1S1
TRAJ16	0	0	1	1	L5_ET_CSN1S1
TRGJP	0	0	1	1	L5_ET_CSN1S1
TRAJ34	0	0	1	1	L5_ET_CSN1S1
IFNA16	0	0	1	1	L5_ET_CSN1S1
TRDJ1	0	0	1	1	L5_ET_CSN1S1
TRDV3	0	0	1	1	L5_ET_CSN1S1
TPD52L3	0	0	1	1	L5_ET_CSN1S1
LINC01674	0	0	1	1	L5_ET_CSN1S1
TRDJ3	0	0	1	1	L5_ET_CSN1S1
TRDJ2	0	0	1	1	L5_ET_CSN1S1
CPXM1	0	0	1	1	L5_ET_CSN1S1
TRDV2	0	0	1	1	L5_ET_CSN1S1
TRAJ36	0	0	1	1	L5_ET_CSN1S1
LINC01230	0	0	1	1	L5_ET_CSN1S1
POTED	0	0	1	1	L5_ET_CSN1S1
AC244502.3	0	0	1	1	L5_ET_CSN1S1
TRAV41	0	0	1	1	L5_ET_CSN1S1
LINC00445	0	0	1	1	L5_ET_CSN1S1
TRAV39	0	0	1	1	L5_ET_CSN1S1
TRAJ59	0	0	1	1	L5_ET_CSN1S1
TRAJ56	0	0	1	1	L5_ET_CSN1S1
DEFB126	0	0	1	1	L5_ET_CSN1S1
AJ239318.1	0	0	1	1	L5_ET_CSN1S1
TFF2	0	0	1	1	L5_ET_CSN1S1
TRAJ55	0	0	1	1	L5_ET_CSN1S1
TRAJ54	0	0	1	1	L5_ET_CSN1S1
AL451129.1	0	0	1	1	L5_ET_CSN1S1
AL354766.2	0	0	1	1	L5_ET_CSN1S1
AC107892.1	0	0	1	1	L5_ET_CSN1S1
TRERNA1	0	0	1	1	L5_ET_CSN1S1
TRAJ48	0	0	1	1	L5_ET_CSN1S1
TRAJ43	0	0	1	1	L5_ET_CSN1S1
TRAJ41	0	0	1	1	L5_ET_CSN1S1
LINC00385	0	0	1	1	L5_ET_CSN1S1
TRAJ38	0	0	1	1	L5_ET_CSN1S1
TRAJ37	0	0	1	1	L5_ET_CSN1S1
AL121902.1	0	0	1	1	L5_ET_CSN1S1
TRAJ14	0	0	1	1	L5_ET_CSN1S1
SPATA31A5	0	0	1	1	L5_ET_CSN1S1
AC021785.1	0	0	1	1	L5_ET_CSN1S1
1	0	0	1	1	L5_ET_CSN1S1
AL357874.1	0	0	1	1	L5_ET_CSN1S1
AL354984.2	0	0	1	1	L5_ET_CSN1S1
AP001476.3	0	0	1	1	L5_ET_CSN1S1
AL162231.3	0	0	1	1	L5_ET_CSN1S1
LINC02372	0	0	1	1	L5_ET_CSN1S1
LINC02368	0	0	1	1	L5_ET_CSN1S1
LINC02415	0	0	1	1	L5_ET_CSN1S1
TRBV24OR9-2	0	0	1	1	L5_ET_CSN1S1
AC135388.1	0	0	1	1	L5_ET_CSN1S1
TRBV21OR9-2	0	0	1	1	L5_ET_CSN1S1
FZD10	0	0	1	1	L5_ET_CSN1S1
AL035541.1	0	0	1	1	L5_ET_CSN1S1
MIR4307HG	0	0	1	1	L5_ET_CSN1S1
AP001610.2	0	0	1	1	L5_ET_CSN1S1
LINC00207	0	0	1	1	L5_ET_CSN1S1
Z85994.1	0	0	1	1	L5_ET_CSN1S1
AL132655.3	0	0	1	1	L5_ET_CSN1S1
OR2S2	0	0	1	1	L5_ET_CSN1S1
AL161781.2	0	0	1	1	L5_ET_CSN1S1
AL389889.1	0	0	1	1	L5_ET_CSN1S1
AC068790.8	0	0	1	1	L5_ET_CSN1S1
RAX	0	0	1	1	L5_ET_CSN1S1
SPATA31A1	0	0	1	1	L5_ET_CSN1S1
AC099654.1	0	0	1	1	L5_ET_CSN1S1
AL121910.1	0	0	1	1	L5_ET_CSN1S1
AC105105.1	0	0	1	1	L5_ET_CSN1S1
AC006455.1	0	0	1	1	L5_ET_CSN1S1
AC073188.3	0	0	1	1	L5_ET_CSN1S1
AC073188.2	0	0	1	1	L5_ET_CSN1S1
LINC01718	0	0	1	1	L5_ET_CSN1S1
AC007948.1	0	0	1	1	L5_ET_CSN1S1
AC140118.1	0	0	1	1	L5_ET_CSN1S1
IFNA6	0	0	1	1	L5_ET_CSN1S1
IFNA8	0	0	1	1	L5_ET_CSN1S1
PSMB11	0	0	1	1	L5_ET_CSN1S1
LATS2-AS1	0	0	1	1	L5_ET_CSN1S1
IFNA1	0	0	1	1	L5_ET_CSN1S1
AC243965.1	0	0	1	1	L5_ET_CSN1S1
LINC00424	0	0	1	1	L5_ET_CSN1S1
TRAJ4	0	0	1	1	L5_ET_CSN1S1
IFNA2	0	0	1	1	L5_ET_CSN1S1
GZMH	0	0	1	1	L5_ET_CSN1S1
TRAJ6	0	0	1	1	L5_ET_CSN1S1
TRAJ8	0	0	1	1	L5_ET_CSN1S1
TRAJ9	0	0	1	1	L5_ET_CSN1S1
TRAJ10	0	0	1	1	L5_ET_CSN1S1
TRAJ11	0	0	1	1	L5_ET_CSN1S1
TRAJ12	0	0	1	1	L5_ET_CSN1S1
LINC00556	0	0	1	1	L5_ET_CSN1S1
LINC01072	0	0	1	1	L5_ET_CSN1S1
AL160413.1	0	0	1	1	L5_ET_CSN1S1
AL157937.1	0	0	1	1	L5_ET_CSN1S1
IL25	0	0	1	1	L5_ET_CSN1S1
LINC00442	0	0	1	1	L5_ET_CSN1S1
AL031593.1	0	0	1	1	L5_ET_CSN1S1
AL008636.1	0	0	1	1	L5_ET_CSN1S1
LINC00408	0	0	1	1	L5_ET_CSN1S1
AL136295.4	0	0	1	1	L5_ET_CSN1S1
AC017067.1	0	0	1	1	L5_ET_CSN1S1
AC103808.5	0	0	1	1	L5_ET_CSN1S1
LINC02414	0	0	1	1	L5_ET_CSN1S1
AP006748.1	0	0	1	1	L5_ET_CSN1S1
LINC01922	0	0	1	1	L5_ET_CSN1S1
BX072566.1	0	0	1	1	L5_ET_CSN1S1
AC117500.3	0	0	1	1	L5_ET_CSN1S1
TRAV36DV7	0	0	1	1	L5_ET_CSN1S1
TRAV35	0	0	1	1	L5_ET_CSN1S1
TRAV34	0	0	1	1	L5_ET_CSN1S1
KRTAP21-2	0	0	1	1	L5_ET_CSN1S1
AC016877.3	0	0	1	1	L5_ET_CSN1S1
AL158013.1	0	0	1	1	L5_ET_CSN1S1
KRTAP6-1	0	0	1	1	L5_ET_CSN1S1
KRTAP20-3	0	0	1	1	L5_ET_CSN1S1
KRTAP21-3	0	0	1	1	L5_ET_CSN1S1
AC023491.2	0	0	1	1	L5_ET_CSN1S1
KRTAP8-1	0	0	1	1	L5_ET_CSN1S1
AL355390.1	0	0	1	1	L5_ET_CSN1S1
NKX2-2-AS1	0	0	1	1	L5_ET_CSN1S1
AC005281.1	0	0	1	1	L5_ET_CSN1S1
KRTAP7-1	0	0	1	1	L5_ET_CSN1S1
KRTAP11-1	0	0	1	1	L5_ET_CSN1S1
KRTAP19-8	0	0	1	1	L5_ET_CSN1S1
LINC01070	0	0	1	1	L5_ET_CSN1S1
LINC01043	0	0	1	1	L5_ET_CSN1S1
AL445989.1	0	0	1	1	L5_ET_CSN1S1
NKX2-4	0	0	1	1	L5_ET_CSN1S1
KRTAP22-2	0	0	1	1	L5_ET_CSN1S1
KRTAP19-7	0	0	1	1	L5_ET_CSN1S1
AL121759.2	0	0	1	1	L5_ET_CSN1S1
AL133465.1	0	0	1	1	L5_ET_CSN1S1
LINC02339	0	0	1	1	L5_ET_CSN1S1
AL929601.2	0	0	1	1	L5_ET_CSN1S1
KRTAP19-6	0	0	1	1	L5_ET_CSN1S1
POTEM	0	0	1	1	L5_ET_CSN1S1
AC084116.3	0	0	1	1	L5_ET_CSN1S1
AL512310.10	0	0	1	1	L5_ET_CSN1S1
KRTAP19-3	0	0	1	1	L5_ET_CSN1S1
CLDN8	0	0	1	1	L5_ET_CSN1S1
AL512310.2	0	0	1	1	L5_ET_CSN1S1
OR11H2	0	0	1	1	L5_ET_CSN1S1
AC090753.1	0	0	1	1	L5_ET_CSN1S1
AC068228.1	0	0	1	1	L5_ET_CSN1S1
TRAV26-2	0	0	1	1	L5_ET_CSN1S1
DEFB118	0	0	1	1	L5_ET_CSN1S1
SMIM34A	0	0	1	1	L5_ET_CSN1S1
AC105177.1	0	0	1	1	L5_ET_CSN1S1
DEFB116	0	0	1	1	L5_ET_CSN1S1
RBAKDN	0	0	1	1	L5_ET_CSN1S1
GPC5-AS2	0	0	1	1	L5_ET_CSN1S1
LINC00363	0	0	1	1	L5_ET_CSN1S1
LINC00160	0	0	1	1	L5_ET_CSN1S1
LINC00404	0	0	1	1	L5_ET_CSN1S1
AC073316.2	0	0	1	1	L5_ET_CSN1S1
BPIFB6	0	0	1	1	L5_ET_CSN1S1
DEFB121	0	0	1	1	L5_ET_CSN1S1
AC024028.1	0	0	1	1	L5_ET_CSN1S1
BPIFB2	0	0	1	1	L5_ET_CSN1S1
AF015262.1	0	0	1	1	L5_ET_CSN1S1
LINC02336	0	0	1	1	L5_ET_CSN1S1
AL121894.1	0	0	1	1	L5_ET_CSN1S1
LINC00353	0	0	1	1	L5_ET_CSN1S1
AL121894.2	0	0	1	1	L5_ET_CSN1S1
CST9	0	0	1	1	L5_ET_CSN1S1
CST9L	0	0	1	1	L5_ET_CSN1S1
AC104958.2	0	0	1	1	L5_ET_CSN1S1
AP000424.2	0	0	1	1	L5_ET_CSN1S1
LINC01384	0	0	1	1	L5_ET_CSN1S1
LINC00375	0	0	1	1	L5_ET_CSN1S1
AC016405.2	0	0	1	1	L5_ET_CSN1S1
FOXA2	0	0	1	1	L5_ET_CSN1S1
LINC00446	0	0	1	1	L5_ET_CSN1S1
LINC02337	0	0	1	1	L5_ET_CSN1S1
AL035258.1	0	0	1	1	L5_ET_CSN1S1
AL133325.2	0	0	1	1	L5_ET_CSN1S1
LINC00354	0	0	1	1	L5_ET_CSN1S1
AL132821.1	0	0	1	1	L5_ET_CSN1S1
OR4Q3	0	0	1	1	L5_ET_CSN1S1
OR4K2	0	0	1	1	L5_ET_CSN1S1
TRAV28	0	0	1	1	L5_ET_CSN1S1
HOXA6	0	0	1	1	L5_ET_CSN1S1
HOXA5	0	0	1	1	L5_ET_CSN1S1
AF186192.3	0	0	1	1	L5_ET_CSN1S1
HOXA-AS3	0	0	1	1	L5_ET_CSN1S1
HOXA4	0	0	1	1	L5_ET_CSN1S1
TRAV29DV5	0	0	1	1	L5_ET_CSN1S1
HOXA2	0	0	1	1	L5_ET_CSN1S1
OR4N5	0	0	1	1	L5_ET_CSN1S1
HOTAIRM1	0	0	1	1	L5_ET_CSN1S1
AL139350.1	0	0	1	1	L5_ET_CSN1S1
TRAV27	0	0	1	1	L5_ET_CSN1S1
TRAV26-1	0	0	1	1	L5_ET_CSN1S1
TRAV25	0	0	1	1	L5_ET_CSN1S1
TRDV1	0	0	1	1	L5_ET_CSN1S1
HOXA7	0	0	1	1	L5_ET_CSN1S1
AP000432.1	0	0	1	1	L5_ET_CSN1S1
LINC00428	0	0	1	1	L5_ET_CSN1S1
HOXA9	0	0	1	1	L5_ET_CSN1S1
HOXA10-AS	0	0	1	1	L5_ET_CSN1S1
LINC01050	0	0	1	1	L5_ET_CSN1S1
HOXA11	0	0	1	1	L5_ET_CSN1S1
HOXA11-AS	0	0	1	1	L5_ET_CSN1S1
LINC00332	0	0	1	1	L5_ET_CSN1S1
HOXA13	0	0	1	1	L5_ET_CSN1S1
HOTTIP	0	0	1	1	L5_ET_CSN1S1
AC004080.1	0	0	1	1	L5_ET_CSN1S1
EVX1	0	0	1	1	L5_ET_CSN1S1
WFDC12	0	0	1	1	L5_ET_CSN1S1
PI3	0	0	1	1	L5_ET_CSN1S1
TRAV30	0	0	1	1	L5_ET_CSN1S1
TRAV32	0	0	1	1	L5_ET_CSN1S1
AP000459.1	0	0	1	1	L5_ET_CSN1S1
TRAV23DV6	0	0	1	1	L5_ET_CSN1S1
AC104417.2	0	0	1	1	L5_ET_CSN1S1
AL161668.3	0	0	1	1	L5_ET_CSN1S1
AP003465.2	0	0	1	1	L5_ET_CSN1S1
LINC00345	0	0	1	1	L5_ET_CSN1S1
AL139082.1	0	0	1	1	L5_ET_CSN1S1
RNASE4	0	0	1	1	L5_ET_CSN1S1
EDDM3A	0	0	1	1	L5_ET_CSN1S1
EDDM3B	0	0	1	1	L5_ET_CSN1S1
AC087045.2	0	0	1	1	L5_ET_CSN1S1
AL109837.2	0	0	1	1	L5_ET_CSN1S1
C20orf187	0	0	1	1	L5_ET_CSN1S1
AL133371.2	0	0	1	1	L5_ET_CSN1S1
AL133371.1	0	0	1	1	L5_ET_CSN1S1
RNASE3	0	0	1	1	L5_ET_CSN1S1
AL355922.1	0	0	1	1	L5_ET_CSN1S1
RNASE2	0	0	1	1	L5_ET_CSN1S1
AL161668.2	0	0	1	1	L5_ET_CSN1S1
AP000477.2	0	0	1	1	L5_ET_CSN1S1
LINC01752	0	0	1	1	L5_ET_CSN1S1
RNASE13	0	0	1	1	L5_ET_CSN1S1
LINC01751	0	0	1	1	L5_ET_CSN1S1
TRAV5	0	0	1	1	L5_ET_CSN1S1
AL080248.1	0	0	1	1	L5_ET_CSN1S1
LINC01713	0	0	1	1	L5_ET_CSN1S1
TRAV8-1	0	0	1	1	L5_ET_CSN1S1
TRAV8-3	0	0	1	1	L5_ET_CSN1S1
TRAV13-1	0	0	1	1	L5_ET_CSN1S1
AC011676.4	0	0	1	1	L5_ET_CSN1S1
AL589745.2	0	0	1	1	L5_ET_CSN1S1
LINC01300	0	0	1	1	L5_ET_CSN1S1
TRAV13-2	0	0	1	1	L5_ET_CSN1S1
TRAV17	0	0	1	1	L5_ET_CSN1S1
AC105105.4	0	0	1	1	L5_ET_CSN1S1
TFF1	0	0	1	1	L5_ET_CSN1S1
LINC01005	0	0	1	1	L5_ET_CSN1S1
AC002076.1	0	0	1	1	L5_ET_CSN1S1
AP005205.1	0	0	1	1	L5_ET_CSN1S1
AC139426.2	0	0	1	1	L5_ET_CSN1S1
AP005202.2	0	0	1	1	L5_ET_CSN1S1
LINC01892	0	0	1	1	L5_ET_CSN1S1
AC016813.1	0	0	1	1	L5_ET_CSN1S1
FAM225A	0	0	1	1	L5_ET_CSN1S1
AL162727.1	0	0	1	1	L5_ET_CSN1S1
AC005021.1	0	0	1	1	L5_ET_CSN1S1
AP000894.4	0	0	1	1	L5_ET_CSN1S1
AP001020.3	0	0	1	1	L5_ET_CSN1S1
AP000915.1	0	0	1	1	L5_ET_CSN1S1
OR6C70	0	0	1	1	L5_ET_CSN1S1
LINC02557	0	0	1	1	L5_ET_CSN1S1
OR6C76	0	0	1	1	L5_ET_CSN1S1
AL355601.1	0	0	1	1	L5_ET_CSN1S1
OR6C65	0	0	1	1	L5_ET_CSN1S1
ZNF280A	0	0	1	1	L5_ET_CSN1S1
IGLV1-36	0	0	1	1	L5_ET_CSN1S1
AC068014.1	0	0	1	1	L5_ET_CSN1S1
AC013356.2	0	0	1	1	L5_ET_CSN1S1
OR9K2	0	0	1	1	L5_ET_CSN1S1
TEX19	0	0	1	1	L5_ET_CSN1S1
NEUROD4	0	0	1	1	L5_ET_CSN1S1
LACRT	0	0	1	1	L5_ET_CSN1S1
IGLV11-55	0	0	1	1	L5_ET_CSN1S1
IGLVV-58	0	0	1	1	L5_ET_CSN1S1
LINC01154	0	0	1	1	L5_ET_CSN1S1
OR1J2	0	0	1	1	L5_ET_CSN1S1
AC145207.4	0	0	1	1	L5_ET_CSN1S1
LINC02448	0	0	1	1	L5_ET_CSN1S1
AP002409.1	0	0	1	1	L5_ET_CSN1S1
AC007308.1	0	0	1	1	L5_ET_CSN1S1
AC078814.1	0	0	1	1	L5_ET_CSN1S1
AC136188.1	0	0	1	1	L5_ET_CSN1S1
AL121885.1	0	0	1	1	L5_ET_CSN1S1
AL121885.3	0	0	1	1	L5_ET_CSN1S1
AC011841.1	0	0	1	1	L5_ET_CSN1S1
AC060814.5	0	0	1	1	L5_ET_CSN1S1
AL049536.1	0	0	1	1	L5_ET_CSN1S1
AC126407.1	0	0	1	1	L5_ET_CSN1S1
AL445531.1	0	0	1	1	L5_ET_CSN1S1
AC087463.2	0	0	1	1	L5_ET_CSN1S1
AL136084.3	0	0	1	1	L5_ET_CSN1S1
AL020994.3	0	0	1	1	L5_ET_CSN1S1
AL021153.1	0	0	1	1	L5_ET_CSN1S1
AC021979.1	0	0	1	1	L5_ET_CSN1S1
AP001120.1	0	0	1	1	L5_ET_CSN1S1
GOLGA8F	0	0	1	1	L5_ET_CSN1S1
AL590381.1	0	0	1	1	L5_ET_CSN1S1
IL22	0	0	1	1	L5_ET_CSN1S1
LINC01255	0	0	1	1	L5_ET_CSN1S1
AC005379.1	0	0	1	1	L5_ET_CSN1S1
AP005229.2	0	0	1	1	L5_ET_CSN1S1
AC078889.1	0	0	1	1	L5_ET_CSN1S1
AC120045.1	0	0	1	1	L5_ET_CSN1S1
AP001180.4	0	0	1	1	L5_ET_CSN1S1
AL022329.3	0	0	1	1	L5_ET_CSN1S1
SPATA31A7	0	0	1	1	L5_ET_CSN1S1
AP001180.2	0	0	1	1	L5_ET_CSN1S1
AC016868.1	0	0	1	1	L5_ET_CSN1S1
AL359182.2	0	0	1	1	L5_ET_CSN1S1
AC048387.1	0	0	1	1	L5_ET_CSN1S1
IGLVIV-59	0	0	1	1	L5_ET_CSN1S1
AC023794.3	0	0	1	1	L5_ET_CSN1S1
AC247036.1	0	0	1	1	L5_ET_CSN1S1
GGTLC3	0	0	1	1	L5_ET_CSN1S1
KRT7-AS	0	0	1	1	L5_ET_CSN1S1
C12orf80	0	0	1	1	L5_ET_CSN1S1
AC023490.3	0	0	1	1	L5_ET_CSN1S1
HMGA1P4	0	0	1	1	L5_ET_CSN1S1
AC087645.4	0	0	1	1	L5_ET_CSN1S1
AC023490.1	0	0	1	1	L5_ET_CSN1S1
AC131254.2	0	0	1	1	L5_ET_CSN1S1
AQP5	0	0	1	1	L5_ET_CSN1S1
AC122108.2	0	0	1	1	L5_ET_CSN1S1
AQP2	0	0	1	1	L5_ET_CSN1S1
AC068594.2	0	0	1	1	L5_ET_CSN1S1
AC092078.1	0	0	1	1	L5_ET_CSN1S1
AC087289.1	0	0	1	1	L5_ET_CSN1S1
USH1G	0	0	1	1	L5_ET_CSN1S1
AC069113.2	0	0	1	1	L5_ET_CSN1S1
CD300C	0	0	1	1	L5_ET_CSN1S1
BARHL1	0	0	1	1	L5_ET_CSN1S1
AC118653.1	0	0	1	1	L5_ET_CSN1S1
COL5A1-AS1	0	0	1	1	L5_ET_CSN1S1
FCN2	0	0	1	1	L5_ET_CSN1S1
AC004801.5	0	0	1	1	L5_ET_CSN1S1
AL353615.1	0	0	1	1	L5_ET_CSN1S1
AC009623.2	0	0	1	1	L5_ET_CSN1S1
[truncated: 2,496,368 more chars]
